# The single-progenitor model as the unifying paradigm of squamous epithelial maintenance

**DOI:** 10.1101/716639

**Authors:** Gabriel Piedrafita, Vasiliki Kostiou, Agnieszka Wabik, Bartomeu Colom, David Fernandez-Antoran, Albert Herms, Kasumi Murai, Benjamin A Hall, Philip H Jones

## Abstract

Adult tissues such as the epidermis of the skin and the epithelium lining the esophagus are continuously turned over throughout life. Cells are shed from the tissue surface and replaced by cell division. Yet, the cellular mechanisms that underpin these tissues homeostasis remain poorly established, having important implications for wound healing and carcinogenesis. Lineage tracing, in which of a cohort of proliferating cells and their descendants are genetically labelled in transgenic mice, has been used to study the fate behavior of the proliferating cells that maintain these tissues. However, based on this technique, distinct mutually irreconcilable models, differing in the implored number and hierarchy of proliferating cell types, have been proposed to explain homeostasis. To elucidate which of these conflicting scenarios should prevail, here we performed cell proliferation assays across multiple body sites in transgenic H2BGFP mouse epidermis and esophagus. Cell-cycle properties were then extracted from the H2BGFP dilution kinetics and adopted in a common analytic approach for a refined analysis of a new lineage-tracing experiment and eight published clonal data sets from esophagus and different skin territories. Our results show H2BGFP dilution profiles remained unimodal over time, indicating the absence of slow-cycling stem cells across all tissues analyzed. We find that despite using diverse genetic labelling approaches, all lineage-tracing data sets are consistent with tissues maintenance by a single population of proliferating cells. The outcome of a given division is unpredictable but, on average the likelihood of producing proliferating and differentiating cells is balanced, ensuring tissue homeostasis. The fate outcomes of sister cells are anticorrelated. We conclude a single cell population maintains squamous epithelial homeostasis.

## Supplemental Table 2 for "The single-progenitor model as the unifying paradigm of squamous epithelial maintenance" (part 1 of 2)

### Sheet: H2BGFP_OE
H2B-GFP intensity in individual basal-cell nuclei of murine oesophageal epithelium
	0 days				7 days				12 days				18 days
	Mouse ID	Field View	Cell Intensity		Mouse ID	Field View	Cell Intensity		Mouse ID	Field View	Cell Intensity		Mouse ID	Field View	Cell Intensity
	BC53-PJBE4.6c	1	185.511		BC53-PJBE6.1c	1	33.5851		BC53-PJBE4.6e	1	4.9841		BC53-PJBE6.1d	3	2.5309
	BC53-PJBE4.6c	1	188.917		BC53-PJBE6.1c	1	30.9125		BC53-PJBE4.6e	1	3.4418		BC53-PJBE6.1d	3	8.1296
	BC53-PJBE4.6c	1	185.88		BC53-PJBE6.1c	1	30.8038		BC53-PJBE4.6e	1	9.7703		BC53-PJBE6.1d	1	0.07828
	BC53-PJBE4.6c	1	184.548		BC53-PJBE6.1c	1	36.9251		BC53-PJBE4.6e	1	5.2398		BC53-PJBE6.1d	3	1.3072
	BC53-PJBE4.6c	1	176.298		BC53-PJBE6.1c	1	28.245		BC53-PJBE4.6e	1	8.5968		BC53-PJBE6.1d	1	2.0268
	BC53-PJBE4.6c	1	181.909		BC53-PJBE6.1c	1	29.2036		BC53-PJBE4.6e	1	4.9568		BC53-PJBE6.1d	1	0.1968
	BC53-PJBE4.6c	1	175.636		BC53-PJBE6.1c	1	31.9252		BC53-PJBE4.6e	1	2.6161		BC53-PJBE6.1d	1	0.5987
	BC53-PJBE4.6c	1	178.047		BC53-PJBE6.1c	1	22.9912		BC53-PJBE4.6e	1	4.6378		BC53-PJBE6.1d	3	0.5405
	BC53-PJBE4.6c	1	183.85		BC53-PJBE6.1c	1	39.2226		BC53-PJBE4.6e	1	8.8942		BC53-PJBE6.1d	3	0.1554
	BC53-PJBE4.6c	1	187.051		BC53-PJBE6.1c	1	48.5153		BC53-PJBE4.6e	1	3.6511		BC53-PJBE6.1d	1	0.06195
	BC53-PJBE4.6c	1	172.639		BC53-PJBE6.1c	1	49.9613		BC53-PJBE4.6e	1	4.2469		BC53-PJBE6.1d	3	1.7073
	BC53-PJBE4.6c	1	190.369		BC53-PJBE6.1c	1	35.7138		BC53-PJBE4.6e	1	3.2767		BC53-PJBE6.1d	1	1.0984
	BC53-PJBE4.6c	1	192.861		BC53-PJBE6.1c	1	24.4943		BC53-PJBE4.6e	1	2.9566		BC53-PJBE6.1d	3	1.4734
	BC53-PJBE4.6c	1	169.762		BC53-PJBE6.1c	1	34.1855		BC53-PJBE4.6e	1	9.5353		BC53-PJBE6.1d	1	0.2116
	BC53-PJBE4.6c	1	187.132		BC53-PJBE6.1c	1	18.0672		BC53-PJBE4.6e	1	6.0262		BC53-PJBE6.1d	3	1.0443
	BC53-PJBE4.6c	1	165.196		BC53-PJBE6.1c	1	31.6214		BC53-PJBE4.6e	1	6.4668		BC53-PJBE6.1d	1	0.362
	BC53-PJBE4.6c	1	183.768		BC53-PJBE6.1c	1	46.4332		BC53-PJBE4.6e	1	2.9285		BC53-PJBE6.1d	3	1.7803
	BC53-PJBE4.6c	1	192.92		BC53-PJBE6.1c	1	49.6883		BC53-PJBE4.6e	1	5.5075		BC53-PJBE6.1d	1	0.08991
	BC53-PJBE4.6c	1	183.904		BC53-PJBE6.1c	1	29.0935		BC53-PJBE4.6e	1	4.1044		BC53-PJBE6.1d	1	0.3278
	BC53-PJBE4.6c	1	188.559		BC53-PJBE6.1c	1	26.4188		BC53-PJBE4.6e	1	8.1046		BC53-PJBE6.1d	1	0.3137
	BC53-PJBE4.6c	1	157.845		BC53-PJBE6.1c	1	23.0198		BC53-PJBE4.6e	1	9.5033		BC53-PJBE6.1d	1	0.8062
	BC53-PJBE4.6c	1	180.826		BC53-PJBE6.1c	1	34.7793		BC53-PJBE4.6e	1	2.4535		BC53-PJBE6.1d	1	2.2377
	BC53-PJBE4.6c	1	171.205		BC53-PJBE6.1c	1	34.7901		BC53-PJBE4.6e	1	3.5794		BC53-PJBE6.1d	3	1.2202
	BC53-PJBE4.6c	1	182.309		BC53-PJBE6.1c	1	40.3303		BC53-PJBE4.6e	1	4.1625		BC53-PJBE6.1d	3	3.9395
	BC53-PJBE4.6c	1	174.028		BC53-PJBE6.1c	1	22.8767		BC53-PJBE4.6e	1	3.2599		BC53-PJBE6.1d	1	0.05772
	BC53-PJBE4.6c	1	180.977		BC53-PJBE6.1c	1	22.1534		BC53-PJBE4.6e	1	4.5405		BC53-PJBE6.1d	3	1.1181
	BC53-PJBE4.6c	1	176.718		BC53-PJBE6.1c	1	35.9158		BC53-PJBE4.6e	1	4.8887		BC53-PJBE6.1d	1	0.6306
	BC53-PJBE4.6c	1	184.309		BC53-PJBE6.1c	1	44.2252		BC53-PJBE4.6e	1	3.7833		BC53-PJBE6.1d	1	0.1549
	BC53-PJBE4.6c	1	158.799		BC53-PJBE6.1c	1	32.894		BC53-PJBE4.6e	1	2.3598		BC53-PJBE6.1d	3	2.0263
	BC53-PJBE4.6c	1	194.092		BC53-PJBE6.1c	1	34.5616		BC53-PJBE4.6e	1	3.3923		BC53-PJBE6.1d	1	0.0817
	BC53-PJBE4.6c	1	171.208		BC53-PJBE6.1c	1	37.4604		BC53-PJBE4.6e	1	5.0075		BC53-PJBE6.1d	1	0.4213
	BC53-PJBE4.6c	1	167.624		BC53-PJBE6.1c	1	32.9476		BC53-PJBE4.6e	1	1.8194		BC53-PJBE6.1d	3	2.6337
	BC53-PJBE4.6c	1	177.002		BC53-PJBE6.1c	1	38.781		BC53-PJBE4.6e	1	6.2562		BC53-PJBE6.1d	1	0.2417
	BC53-PJBE4.6c	1	183.682		BC53-PJBE6.1c	1	44.5582		BC53-PJBE4.6e	1	4.5279		BC53-PJBE6.1d	1	0.5856
	BC53-PJBE4.6c	1	172.972		BC53-PJBE6.1c	1	22.2706		BC53-PJBE4.6e	1	4.746		BC53-PJBE6.1d	3	1.7258
	BC53-PJBE4.6c	1	193.676		BC53-PJBE6.1c	1	23.7717		BC53-PJBE4.6e	1	8.5522		BC53-PJBE6.1d	3	1.045
	BC53-PJBE4.6c	1	178.434		BC53-PJBE6.1c	1	54.9651		BC53-PJBE4.6e	1	2.4944		BC53-PJBE6.1d	1	1.5813
	BC53-PJBE4.6c	1	190.471		BC53-PJBE6.1c	1	31.7456		BC53-PJBE4.6e	1	6.8573		BC53-PJBE6.1d	3	0.9751
	BC53-PJBE4.6c	1	175.107		BC53-PJBE6.1c	1	34.7424		BC53-PJBE4.6e	1	9.094		BC53-PJBE6.1d	1	0.1855
	BC53-PJBE4.6c	1	190.796		BC53-PJBE6.1c	1	41.8318		BC53-PJBE4.6e	1	3.8937		BC53-PJBE6.1d	3	0.949
	BC53-PJBE4.6c	1	196.858		BC53-PJBE6.1c	1	35.0843		BC53-PJBE4.6e	1	6.4502		BC53-PJBE6.1d	3	1.3802
	BC53-PJBE4.6c	1	191.28		BC53-PJBE6.1c	1	35.4323		BC53-PJBE4.6e	1	7.4159		BC53-PJBE6.1d	1	0.1049
	BC53-PJBE4.6c	1	189.134		BC53-PJBE6.1c	1	37.832		BC53-PJBE4.6e	1	3.7926		BC53-PJBE6.1d	3	3.2894
	BC53-PJBE4.6c	1	178.218		BC53-PJBE6.1c	1	30.262		BC53-PJBE4.6e	1	8.3162		BC53-PJBE6.1d	3	1.2406
	BC53-PJBE4.6c	1	181.393		BC53-PJBE6.1c	1	30.9991		BC53-PJBE4.6e	1	6.6928		BC53-PJBE6.1d	1	0.09286
	BC53-PJBE4.6c	1	186.427		BC53-PJBE6.1c	1	22.9678		BC53-PJBE4.6e	1	9.6898		BC53-PJBE6.1d	3	0.8708
	BC53-PJBE4.6c	1	152.584		BC53-PJBE6.1c	1	21.2154		BC53-PJBE4.6e	1	2.3516		BC53-PJBE6.1d	1	0.2483
	BC53-PJBE4.6c	1	173.001		BC53-PJBE6.1c	1	28.5398		BC53-PJBE4.6e	1	5.7764		BC53-PJBE6.1d	3	0.04181
	BC53-PJBE4.6c	1	190.231		BC53-PJBE6.1c	1	60.3082		BC53-PJBE4.6e	1	5.5339		BC53-PJBE6.1d	1	0.2578
	BC53-PJBE4.6c	1	178.579		BC53-PJBE6.1c	1	27.9533		BC53-PJBE4.6e	1	2.675		BC53-PJBE6.1d	3	3.259
	BC53-PJBE4.6c	1	165.526		BC53-PJBE6.1c	1	31.9813		BC53-PJBE4.6e	1	2.5085		BC53-PJBE6.1d	1	0.7499
	BC53-PJBE4.6c	1	193.047		BC53-PJBE6.1c	1	34.5009		BC53-PJBE4.6e	1	6.2429		BC53-PJBE6.1d	1	0.06052
	BC53-PJBE4.6c	1	181.249		BC53-PJBE6.1c	1	25.8208		BC53-PJBE4.6e	1	8.0095		BC53-PJBE6.1d	1	0.1189
	BC53-PJBE4.6c	1	164.553		BC53-PJBE6.1c	1	30.717		BC53-PJBE4.6e	1	3.532		BC53-PJBE6.1d	3	1.8599
	BC53-PJBE4.6c	1	189.216		BC53-PJBE6.1c	1	22.2416		BC53-PJBE4.6e	1	6.798		BC53-PJBE6.1d	1	0.1561
	BC53-PJBE4.6c	1	182.488		BC53-PJBE6.1c	1	23.2561		BC53-PJBE4.6e	1	3.5532		BC53-PJBE6.1d	1	0.6764
	BC53-PJBE4.6c	1	180.928		BC53-PJBE6.1c	1	26.1533		BC53-PJBE4.6e	1	3.1427		BC53-PJBE6.1d	3	1.644
	BC53-PJBE4.6c	1	181.727		BC53-PJBE6.1c	1	20.3676		BC53-PJBE4.6e	1	3.7831		BC53-PJBE6.1d	3	0.6068
	BC53-PJBE4.6c	1	189.395		BC53-PJBE6.1c	1	34.1445		BC53-PJBE4.6e	1	4.3714		BC53-PJBE6.1d	3	1.8087
	BC53-PJBE4.6c	1	177.137		BC53-PJBE6.1c	1	28.6936		BC53-PJBE4.6e	1	3.3975		BC53-PJBE6.1d	1	0.3122
	BC53-PJBE4.6c	1	158.128		BC53-PJBE6.1c	1	50.9862		BC53-PJBE4.6e	1	4.0515		BC53-PJBE6.1d	3	3.2763
	BC53-PJBE4.6c	1	192.515		BC53-PJBE6.1c	1	33.2296		BC53-PJBE4.6e	1	4.3143		BC53-PJBE6.1d	1	0.5787
	BC53-PJBE4.6c	1	183.87		BC53-PJBE6.1c	1	28.0422		BC53-PJBE4.6e	1	5.403		BC53-PJBE6.1d	3	0.7144
	BC53-PJBE4.6c	1	150.834		BC53-PJBE6.1c	1	27.0819		BC53-PJBE4.6e	1	2.7236		BC53-PJBE6.1d	1	0.1846
	BC53-PJBE4.6c	1	187.147		BC53-PJBE6.1c	1	27.398		BC53-PJBE4.6e	2	4.9975		BC53-PJBE6.1d	3	2.8653
	BC53-PJBE4.6c	1	183.827		BC53-PJBE6.1c	1	31.783		BC53-PJBE4.6e	2	3.567		BC53-PJBE6.1d	1	0.6579
	BC53-PJBE4.6c	1	176.435		BC53-PJBE6.1c	1	29.874		BC53-PJBE4.6e	2	4.6101		BC53-PJBE6.1d	3	0.9285
	BC53-PJBE4.6c	1	180.646		BC53-PJBE6.1c	1	26.835		BC53-PJBE4.6e	2	5.0287		BC53-PJBE6.1d	1	0.141
	BC53-PJBE4.6c	1	183.845		BC53-PJBE6.1c	1	40.1416		BC53-PJBE4.6e	2	9.2833		BC53-PJBE6.1d	3	1.634
	BC53-PJBE4.6c	1	163.798		BC53-PJBE6.1c	1	45.9187		BC53-PJBE4.6e	2	11.0192		BC53-PJBE6.1d	1	1.2397
	BC53-PJBE4.6c	1	173.226		BC53-PJBE6.1c	1	34.0138		BC53-PJBE4.6e	2	6.0558		BC53-PJBE6.1d	3	1.0588
	BC53-PJBE4.6c	1	155.435		BC53-PJBE6.1c	1	35.7732		BC53-PJBE4.6e	2	5.8541		BC53-PJBE6.1d	1	0.8613
	BC53-PJBE4.6c	1	136.785		BC53-PJBE6.1c	1	42.2541		BC53-PJBE4.6e	2	2.5851		BC53-PJBE6.1d	3	1.2894
	BC53-PJBE4.6c	1	175.928		BC53-PJBE6.1c	1	35.8635		BC53-PJBE4.6e	2	7.0241		BC53-PJBE6.1d	3	1.4615
	BC53-PJBE4.6c	1	179.244		BC53-PJBE6.1c	1	19.0545		BC53-PJBE4.6e	2	6.8965		BC53-PJBE6.1d	1	0.07116
	BC53-PJBE4.6c	1	168.924		BC53-PJBE6.1c	1	40.9061		BC53-PJBE4.6e	2	2.9359		BC53-PJBE6.1d	3	0.9573
	BC53-PJBE4.6c	1	181.845		BC53-PJBE6.1c	1	44.6069		BC53-PJBE4.6e	2	6.6832		BC53-PJBE6.1d	1	0.04519
	BC53-PJBE4.6c	1	178.742		BC53-PJBE6.1c	1	30.3038		BC53-PJBE4.6e	2	11.0877		BC53-PJBE6.1d	3	1.6722
	BC53-PJBE4.6c	1	173.026		BC53-PJBE6.1c	1	35.228		BC53-PJBE4.6e	2	7.005		BC53-PJBE6.1d	3	1.9068
	BC53-PJBE4.6c	1	184.838		BC53-PJBE6.1c	1	32.9861		BC53-PJBE4.6e	2	10.1591		BC53-PJBE6.1d	3	3.9581
	BC53-PJBE4.6c	1	182.504		BC53-PJBE6.1c	1	31.1251		BC53-PJBE4.6e	2	4.8615		BC53-PJBE6.1d	1	0.2467
	BC53-PJBE4.6c	1	181.536		BC53-PJBE6.1c	1	43.2088		BC53-PJBE4.6e	2	4.1423		BC53-PJBE6.1d	3	1.726
	BC53-PJBE4.6c	1	185.135		BC53-PJBE6.1c	1	18.2015		BC53-PJBE4.6e	2	3.6719		BC53-PJBE6.1d	1	0.06415
	BC53-PJBE4.6c	1	160.329		BC53-PJBE6.1c	1	36.0248		BC53-PJBE4.6e	2	3.6557		BC53-PJBE6.1d	3	3.1217
	BC53-PJBE4.6c	1	156.123		BC53-PJBE6.1c	1	37.0577		BC53-PJBE4.6e	2	3.7483		BC53-PJBE6.1d	1	0.2655
	BC53-PJBE4.6c	1	171.095		BC53-PJBE6.1c	1	29.4513		BC53-PJBE4.6e	2	4.3017		BC53-PJBE6.1d	1	0.1584
	BC53-PJBE4.6c	1	174.559		BC53-PJBE6.1c	1	32.4185		BC53-PJBE4.6e	2	6.0484		BC53-PJBE6.1d	1	0.06911
	BC53-PJBE4.6c	1	178.094		BC53-PJBE6.1c	1	19.4098		BC53-PJBE4.6e	2	8.4586		BC53-PJBE6.1d	1	0.09515
	BC53-PJBE4.6c	1	164.612		BC53-PJBE6.1c	1	40.4766		BC53-PJBE4.6e	2	8.1234		BC53-PJBE6.1d	3	1.609
	BC53-PJBE4.6c	1	176.448		BC53-PJBE6.1c	1	40.2432		BC53-PJBE4.6e	2	4.3908		BC53-PJBE6.1d	3	0.1167
	BC53-PJBE4.6c	1	184.768		BC53-PJBE6.1c	2	59.6279		BC53-PJBE4.6e	2	7.4637		BC53-PJBE6.1d	1	0.7101
	BC53-PJBE4.6c	1	183.87		BC53-PJBE6.1c	2	36.5833		BC53-PJBE4.6e	2	4.9271		BC53-PJBE6.1d	3	2.6134
	BC53-PJBE4.6c	1	152.709		BC53-PJBE6.1c	2	42.789		BC53-PJBE4.6e	2	11.8261		BC53-PJBE6.1d	3	1.047
	BC53-PJBE4.6c	1	180.557		BC53-PJBE6.1c	2	39.0385		BC53-PJBE4.6e	2	4.8022		BC53-PJBE6.1d	1	0.2234
	BC53-PJBE4.6c	1	173.52		BC53-PJBE6.1c	2	55.0621		BC53-PJBE4.6e	2	3.9124		BC53-PJBE6.1d	3	5.5453
	BC53-PJBE4.6c	1	190.693		BC53-PJBE6.1c	2	32.6906		BC53-PJBE4.6e	2	5.6197		BC53-PJBE6.1d	1	0.1423
	BC53-PJBE4.6c	1	188.234		BC53-PJBE6.1c	2	33.4078		BC53-PJBE4.6e	2	4.5253		BC53-PJBE6.1d	1	0.7567
	BC53-PJBE4.6c	1	181.287		BC53-PJBE6.1c	2	51.9666		BC53-PJBE4.6e	2	2.3632		BC53-PJBE6.1d	3	0.3831
	BC53-PJBE4.6c	1	172.783		BC53-PJBE6.1c	2	43.758		BC53-PJBE4.6e	2	8.9287		BC53-PJBE6.1d	3	0.7754
	BC53-PJBE4.6c	1	174.247		BC53-PJBE6.1c	2	34.4356		BC53-PJBE4.6e	2	3.9359		BC53-PJBE6.1d	1	1.1377
	BC53-PJBE4.6c	1	167.428		BC53-PJBE6.1c	2	21.6304		BC53-PJBE4.6e	2	2.0114		BC53-PJBE6.1d	1	0.7557
	BC53-PJBE4.6c	1	176.426		BC53-PJBE6.1c	2	17.4278		BC53-PJBE4.6e	2	8.4684		BC53-PJBE6.1d	1	0.8114
	BC53-PJBE4.6c	1	179.202		BC53-PJBE6.1c	2	32.2693		BC53-PJBE4.6e	2	4.692		BC53-PJBE6.1d	3	4.0941
	BC53-PJBE4.6c	2	178.949		BC53-PJBE6.1c	2	45.3672		BC53-PJBE4.6e	2	2.0301		BC53-PJBE6.1d	1	0.5087
	BC53-PJBE4.6c	2	178.45		BC53-PJBE6.1c	2	27.9696		BC53-PJBE4.6e	2	2.8773		BC53-PJBE6.1d	3	1.6748
	BC53-PJBE4.6c	2	184.682		BC53-PJBE6.1c	2	30.4792		BC53-PJBE4.6e	2	8.343		BC53-PJBE6.1d	1	0.2379
	BC53-PJBE4.6c	2	183.99		BC53-PJBE6.1c	2	37.9795		BC53-PJBE4.6e	2	5.7061		BC53-PJBE6.1d	3	2.7345
	BC53-PJBE4.6c	2	181.374		BC53-PJBE6.1c	2	31.8219		BC53-PJBE4.6e	2	5.4616		BC53-PJBE6.1d	1	0.9659
	BC53-PJBE4.6c	2	179.487		BC53-PJBE6.1c	2	23.7643		BC53-PJBE4.6e	2	4.2297		BC53-PJBE6.1d	1	1.4869
	BC53-PJBE4.6c	2	161.075		BC53-PJBE6.1c	2	31.5831		BC53-PJBE4.6e	2	2.2282		BC53-PJBE6.1d	3	1.6487
	BC53-PJBE4.6c	2	186.499		BC53-PJBE6.1c	2	49.3557		BC53-PJBE4.6e	2	6.0203		BC53-PJBE6.1d	1	0.6272
	BC53-PJBE4.6c	2	193.086		BC53-PJBE6.1c	2	27.0299		BC53-PJBE4.6e	2	13.1712		BC53-PJBE6.1d	1	0.2505
	BC53-PJBE4.6c	2	175.49		BC53-PJBE6.1c	2	36.8215		BC53-PJBE4.6e	2	2.9991		BC53-PJBE6.1d	1	0.3354
	BC53-PJBE4.6c	2	155.672		BC53-PJBE6.1c	2	14.6848		BC53-PJBE4.6e	2	5.1082		BC53-PJBE6.1d	1	2.9103
	BC53-PJBE4.6c	2	171.414		BC53-PJBE6.1c	2	37.5562		BC53-PJBE4.6e	2	5.2258		BC53-PJBE6.1d	1	0.8607
	BC53-PJBE4.6c	2	187.057		BC53-PJBE6.1c	2	24.9097		BC53-PJBE4.6e	2	4.0411		BC53-PJBE6.1d	1	0.878
	BC53-PJBE4.6c	2	179.398		BC53-PJBE6.1c	2	36.9101		BC53-PJBE4.6e	2	2.9831		BC53-PJBE6.1d	3	2.7604
	BC53-PJBE4.6c	2	185.978		BC53-PJBE6.1c	2	67.6951		BC53-PJBE4.6e	2	1.9378		BC53-PJBE6.1d	1	0.07015
	BC53-PJBE4.6c	2	187.808		BC53-PJBE6.1c	2	29.7886		BC53-PJBE4.6e	2	8.4373		BC53-PJBE6.1d	1	0.2702
	BC53-PJBE4.6c	2	174.316		BC53-PJBE6.1c	2	21.4075		BC53-PJBE4.6e	2	13.0142		BC53-PJBE6.1d	3	0.7471
	BC53-PJBE4.6c	2	151.882		BC53-PJBE6.1c	2	43.4123		BC53-PJBE4.6e	1	8.5576		BC53-PJBE6.1d	1	0.4455
	BC53-PJBE4.6c	2	169.387		BC53-PJBE6.1c	2	48.4079		BC53-PJBE4.6e	1	5.5517		BC53-PJBE6.1d	1	0.2409
	BC53-PJBE4.6c	2	165.202		BC53-PJBE6.1c	2	50.0984		BC53-PJBE4.6e	1	2.7275		BC53-PJBE6.1d	1	1.2933
	BC53-PJBE4.6c	2	182.771		BC53-PJBE6.1c	2	23.1413		BC53-PJBE4.6e	1	2.991		BC53-PJBE6.1d	3	1.3237
	BC53-PJBE4.6c	2	183.213		BC53-PJBE6.1c	2	62.8616		BC53-PJBE4.6e	1	2.2043		BC53-PJBE6.1d	3	2.0617
	BC53-PJBE4.6c	2	193.869		BC53-PJBE6.1c	2	30.7382		BC53-PJBE4.6e	1	3.8222		BC53-PJBE6.1d	1	0.6482
	BC53-PJBE4.6c	2	179.406		BC53-PJBE6.1c	2	35.2764		BC53-PJBE4.6e	1	8.0604		BC53-PJBE6.1d	1	0.8652
	BC53-PJBE4.6c	2	184.081		BC53-PJBE6.1c	2	23.2226		BC53-PJBE4.6e	1	4.3562		BC53-PJBE6.1d	1	0.8985
	BC53-PJBE4.6c	2	198.775		BC53-PJBE6.1c	2	35.9997		BC53-PJBE4.6e	1	6.1118		BC53-PJBE6.1d	3	2.9838
	BC53-PJBE4.6c	2	180.331		BC53-PJBE6.1c	2	29.6893		BC53-PJBE4.6e	1	6.0873		BC53-PJBE6.1d	1	0.6347
	BC53-PJBE4.6c	2	178.86		BC53-PJBE6.1c	2	21.4426		BC53-PJBE4.6e	1	5.1028		BC53-PJBE6.1d	3	0.5956
	BC53-PJBE4.6c	2	178.54		BC53-PJBE6.1c	2	26.8627		BC53-PJBE4.6e	1	3.3395		BC53-PJBE6.1d	3	1.025
	BC53-PJBE4.6c	2	168.241		BC53-PJBE6.1c	2	24.4455		BC53-PJBE4.6e	1	6.1663		BC53-PJBE6.1d	1	1.8339
	BC53-PJBE4.6c	2	164.984		BC53-PJBE6.1c	2	34.5141		BC53-PJBE4.6e	1	6.7348		BC53-PJBE6.1d	3	2.6908
	BC53-PJBE4.6c	2	186.824		BC53-PJBE6.1c	2	35.3342		BC53-PJBE4.6e	1	6.4338		BC53-PJBE6.1d	1	0.4839
	BC53-PJBE4.6c	2	168.341		BC53-PJBE6.1c	2	57.2007		BC53-PJBE4.6e	1	4.7485		BC53-PJBE6.1d	3	1.4402
	BC53-PJBE4.6c	2	176.284		BC53-PJBE6.1c	2	32.959		BC53-PJBE4.6e	1	5.0087		BC53-PJBE6.1d	1	0.7348
	BC53-PJBE4.6c	2	189.142		BC53-PJBE6.1c	2	34.0075		BC53-PJBE4.6e	1	6.5906		BC53-PJBE6.1d	3	2.1354
	BC53-PJBE4.6c	2	188.068		BC53-PJBE6.1c	2	32.0158		BC53-PJBE4.6e	1	1.8314		BC53-PJBE6.1d	1	0.9762
	BC53-PJBE4.6c	2	148.984		BC53-PJBE6.1c	2	29.1306		BC53-PJBE4.6e	1	2.1688		BC53-PJBE6.1d	1	0.9824
	BC53-PJBE4.6c	2	179.311		BC53-PJBE6.1c	2	37.3711		BC53-PJBE4.6e	1	7.2923		BC53-PJBE6.1d	1	0.6595
	BC53-PJBE4.6c	2	156.792		BC53-PJBE6.1c	2	52.3806		BC53-PJBE4.6e	1	2.3416		BC53-PJBE6.1d	1	0.1445
	BC53-PJBE4.6c	2	171.289		BC53-PJBE6.1c	2	20.7622		BC53-PJBE4.6e	1	3.2276		BC53-PJBE6.1d	1	0.6494
	BC53-PJBE4.6c	2	163.538		BC53-PJBE6.1c	2	64.5851		BC53-PJBE4.6e	1	2.8996		BC53-PJBE6.1d	1	2.1786
	BC53-PJBE4.6c	2	165.188		BC53-PJBE6.1c	2	34.5868		BC53-PJBE4.6e	1	4.2382		BC53-PJBE6.1d	1	0.2661
	BC53-PJBE4.6c	2	190.586		BC53-PJBE6.1c	2	33.1885		BC53-PJBE4.6e	1	4.9011		BC53-PJBE6.1d	1	1.052
	BC53-PJBE4.6c	2	186.173		BC53-PJBE6.1c	2	41.4782		BC53-PJBE4.6e	1	3.5095		BC53-PJBE6.1d	3	3.0698
	BC53-PJBE4.6c	2	182.52		BC53-PJBE6.1c	2	35.1487		BC53-PJBE4.6e	1	3.0957		BC53-PJBE6.1d	1	0.2544
	BC53-PJBE4.6c	2	182.534		BC53-PJBE6.1c	2	24.7587		BC53-PJBE4.6e	1	2.6511		BC53-PJBE6.1d	1	0.6348
	BC53-PJBE4.6c	2	159.236		BC53-PJBE6.1c	2	83.5435		BC53-PJBE4.6e	1	3.7663		BC53-PJBE6.1d	3	0.3889
	BC53-PJBE4.6c	2	193.058		BC53-PJBE6.1c	2	23.7376		BC53-PJBE4.6e	1	3.0436		BC53-PJBE6.1d	1	0.985
	BC53-PJBE4.6c	2	183.603		BC53-PJBE6.1c	2	38.8746		BC53-PJBE4.6e	1	4.958		BC53-PJBE6.1d	1	0.6825
	BC53-PJBE4.6c	2	167.79		BC53-PJBE6.1c	2	19.6494		BC53-PJBE4.6e	1	4.2666		BC53-PJBE6.1d	1	0.1928
	BC53-PJBE4.6c	2	185.082		BC53-PJBE6.1c	2	25.906		BC53-PJBE4.6e	1	3.7492		BC53-PJBE6.1d	3	0.7797
	BC53-PJBE4.6c	2	173.237		BC53-PJBE6.1c	2	39.8682		BC53-PJBE4.6e	1	5.1426		BC53-PJBE6.1d	1	0.5588
	BC53-PJBE4.6c	2	163.363		BC53-PJBE6.1c	2	20.9317		BC53-PJBE4.6e	1	5.86		BC53-PJBE6.1d	1	0.2941
	BC53-PJBE4.6c	2	185.956		BC53-PJBE6.1c	2	24.676		BC53-PJBE4.6e	1	7.3689		BC53-PJBE6.1d	1	3.8033
	BC53-PJBE4.6c	2	179.629		BC53-PJBE6.1c	2	37.2541		BC53-PJBE4.6e	1	5.0454		BC53-PJBE6.1d	3	2.7522
	BC53-PJBE4.6c	2	189.186		BC53-PJBE6.1c	2	51.5302		BC53-PJBE4.6e	1	6.0541		BC53-PJBE6.1d	1	0.7529
	BC53-PJBE4.6c	2	189.086		BC53-PJBE6.1c	2	35.0372		BC53-PJBE4.6e	1	3.1287		BC53-PJBE6.1d	1	0.6673
	BC53-PJBE4.6c	2	191.717		BC53-PJBE6.1c	2	38.2211		BC53-PJBE4.6e	1	4.4544		BC53-PJBE6.1d	1	0.8869
	BC53-PJBE4.6c	2	168.801		BC53-PJBE6.1c	2	41.1421		BC53-PJBE4.6e	1	4.2678		BC53-PJBE6.1d	1	0.4662
	BC53-PJBE4.6c	2	182.143		BC53-PJBE6.1c	2	33.9314		BC53-PJBE4.6e	1	6.3809		BC53-PJBE6.1d	3	1.3454
	BC53-PJBE4.6c	2	182.146		BC53-PJBE6.1c	2	30.2471		BC53-PJBE4.6e	1	4.2461		BC53-PJBE6.1d	1	0.3753
	BC53-PJBE4.6c	2	184.282		BC53-PJBE6.1c	2	50.0907		BC53-PJBE4.6e	1	2.9087		BC53-PJBE6.1d	1	1.1144
	BC53-PJBE4.6c	2	189.832		BC53-PJBE6.1c	2	29.9585		BC53-PJBE4.6e	1	3.0408		BC53-PJBE6.1d	1	0.1857
	BC53-PJBE4.6c	2	165.419		BC53-PJBE6.1c	2	41.6558		BC53-PJBE4.6e	1	5.0297		BC53-PJBE6.1d	1	0.783
	BC53-PJBE4.6c	2	178.223		BC53-PJBE6.1c	2	28.2082		BC53-PJBE4.6e	1	2.373		BC53-PJBE6.1d	1	3.2914
	BC53-PJBE4.6c	2	132.306		BC53-PJBE6.1c	2	37.6966		BC53-PJBE4.6e	1	3.7567		BC53-PJBE6.1d	1	0.33
	BC53-PJBE4.6c	2	173.503		BC53-PJBE6.1c	2	51.2697		BC53-PJBE4.6e	1	4.2996		BC53-PJBE6.1d	3	1.3808
	BC53-PJBE4.6c	2	183.491		BC53-PJBE6.1c	2	37.6772		BC53-PJBE4.6e	1	4.7398		BC53-PJBE6.1d	1	2.5069
	BC53-PJBE4.6c	2	189.386		BC53-PJBE6.1c	2	22.2652		BC53-PJBE4.6e	1	4.303		BC53-PJBE6.1d	3	3.2359
	BC53-PJBE4.6c	2	191.983		BC53-PJBE6.1c	2	32.5917		BC53-PJBE4.6e	1	9.9404		BC53-PJBE6.1d	1	0.2703
	BC53-PJBE4.6c	2	172.109		BC53-PJBE6.1c	2	37.8974		BC53-PJBE4.6e	1	4.2078		BC53-PJBE6.1d	3	0.4535
	BC53-PJBE4.6c	2	174.699		BC53-PJBE6.1c	2	36.0688		BC53-PJBE4.6e	1	4.286		BC53-PJBE6.1d	3	1.1727
	BC53-PJBE4.6c	2	171.421		BC53-PJBE6.1c	2	28.858		BC53-PJBE4.6e	1	4.3124		BC53-PJBE6.1d	3	0.4494
	BC53-PJBE4.6c	2	186.141		BC53-PJBE6.1c	2	41.4811		BC53-PJBE4.6e	1	5.8657		BC53-PJBE6.1d	1	0.2326
	BC53-PJBE4.6c	3	179.055		BC53-PJBE6.1c	2	34.0123		BC53-PJBE4.6e	1	3.6855		BC53-PJBE6.1d	1	0.3678
	BC53-PJBE4.6c	3	187.953		BC53-PJBE6.1c	2	44.5245		BC53-PJBE4.6e	1	4.576		BC53-PJBE6.1d	3	0.9472
	BC53-PJBE4.6c	3	186.172		BC53-PJBE6.1c	2	36.6602		BC53-PJBE4.6e	1	2.1062		BC53-PJBE6.1d	1	0.2427
	BC53-PJBE4.6c	3	162.745		BC53-PJBE6.1c	2	20.9062		BC53-PJBE4.6e	1	9.716		BC53-PJBE6.1d	1	0.108
	BC53-PJBE4.6c	3	185.511		BC53-PJBE6.1c	2	34.9685		BC53-PJBE4.6e	1	3.1804		BC53-PJBE6.1d	1	0.154
	BC53-PJBE4.6c	3	180.525		BC53-PJBE6.1c	2	52.0887		BC53-PJBE4.6e	1	4.2049		BC53-PJBE6.1d	3	2.5302
	BC53-PJBE4.6c	3	191.971		BC53-PJBE6.1c	2	27.1926		BC53-PJBE4.6e	1	8.9603		BC53-PJBE6.1d	3	1.0189
	BC53-PJBE4.6c	3	189.567		BC53-PJBE6.1c	2	30.2873		BC53-PJBE4.6e	1	8.6625		BC53-PJBE6.1d	3	4.2697
	BC53-PJBE4.6c	3	156.847		BC53-PJBE6.1c	2	50.6895		BC53-PJBE4.6e	1	2.6145		BC53-PJBE6.1d	1	0.06754
	BC53-PJBE4.6c	3	181.153		BC53-PJBE6.1c	2	20.4741		BC53-PJBE4.6e	1	4.917		BC53-PJBE6.1d	3	0.9809
	BC53-PJBE4.6c	3	180.984		BC53-PJBE6.1c	2	32.9441		BC53-PJBE4.6e	1	3.3197		BC53-PJBE6.1d	3	2.1923
	BC53-PJBE4.6c	3	185.402		BC53-PJBE6.1c	2	33.9159		BC53-PJBE4.6e	1	5.2787		BC53-PJBE6.1d	1	0.3902
	BC53-PJBE4.6c	3	169.01		BC53-PJBE6.1c	2	48.7859		BC53-PJBE4.6e	1	4.3541		BC53-PJBE6.1d	3	0.3698
	BC53-PJBE4.6c	3	179.508		BC53-PJBE6.1c	2	42.9551		BC53-PJBE4.6e	1	6.9745		BC53-PJBE6.1d	3	1.0661
	BC53-PJBE4.6c	3	175.476		BC53-PJBE6.1c	2	19.3491		BC53-PJBE4.6e	1	8.164		BC53-PJBE6.1d	1	0.6744
	BC53-PJBE4.6c	3	165.321		BC53-PJBE6.1c	1	34.7169		BC53-PJBE4.6e	1	6.7098		BC53-PJBE6.1d	1	0.3033
	BC53-PJBE4.6c	3	180.923		BC53-PJBE6.1c	1	46.9009		BC53-PJBE4.6e	1	2.4111		BC53-PJBE6.1d	1	0.1998
	BC53-PJBE4.6c	3	177.54		BC53-PJBE6.1c	1	41.6397		BC53-PJBE4.6e	1	5.8311		BC53-PJBE6.1d	1	0.687
	BC53-PJBE4.6c	3	147.999		BC53-PJBE6.1c	1	43.0194		BC53-PJBE4.6e	1	2.5852		BC53-PJBE6.1d	1	1.0116
	BC53-PJBE4.6c	3	163.859		BC53-PJBE6.1c	1	55.0444		BC53-PJBE4.6e	1	4.9579		BC53-PJBE6.1d	1	0.4905
	BC53-PJBE4.6c	3	146.415		BC53-PJBE6.1c	1	18.9002		BC53-PJBE4.6e	1	4.0727		BC53-PJBE6.1d	3	0.6108
	BC53-PJBE4.6c	3	193.487		BC53-PJBE6.1c	1	22.7486		BC53-PJBE4.6e	1	3.6441		BC53-PJBE6.1d	3	1.7537
	BC53-PJBE4.6c	3	165.095		BC53-PJBE6.1c	1	22.9191		BC53-PJBE4.6e	1	3.1215		BC53-PJBE6.1d	3	0.7997
	BC53-PJBE4.6c	3	171.909		BC53-PJBE6.1c	1	42.467		BC53-PJBE4.6e	1	7.7332		BC53-PJBE6.1d	1	0.589
	BC53-PJBE4.6c	3	185.964		BC53-PJBE6.1c	1	38.6291		BC53-PJBE4.6e	1	8.376		BC53-PJBE6.1d	3	1.1238
	BC53-PJBE4.6c	3	175.199		BC53-PJBE6.1c	1	22.44		BC53-PJBE4.6e	1	8.4202		BC53-PJBE6.1d	3	0.9352
	BC53-PJBE4.6c	3	176.488		BC53-PJBE6.1c	1	25.001		BC53-PJBE4.6e	1	9.6807		BC53-PJBE6.1d	3	0.1967
	BC53-PJBE4.6c	3	158.885		BC53-PJBE6.1c	1	35.3958		BC53-PJBE4.6e	1	4.2203		BC53-PJBE6.1d	1	0.01603
	BC53-PJBE4.6c	3	178.765		BC53-PJBE6.1c	1	18.0164		BC53-PJBE4.6e	1	2.2598		BC53-PJBE6.1d	1	0.6624
	BC53-PJBE4.6c	3	162.074		BC53-PJBE6.1c	1	28.8102		BC53-PJBE4.6e	1	2.6284		BC53-PJBE6.1d	3	2.2491
	BC53-PJBE4.6c	3	164.602		BC53-PJBE6.1c	1	47.3573		BC53-PJBE4.6e	1	6.5962		BC53-PJBE6.1d	3	0.1807
	BC53-PJBE4.6c	3	190.26		BC53-PJBE6.1c	1	27.9486		BC53-PJBE4.6e	1	4.9746		BC53-PJBE6.1d	1	0.1541
	BC53-PJBE4.6c	3	188.081		BC53-PJBE6.1c	1	22.9769		BC53-PJBE4.6e	1	3.2458		BC53-PJBE6.1d	3	1.425
	BC53-PJBE4.6c	3	168.268		BC53-PJBE6.1c	1	33.9758		BC53-PJBE4.6e	1	2.5595		BC53-PJBE6.1d	3	0.9896
	BC53-PJBE4.6c	3	152.784		BC53-PJBE6.1c	1	35.3747		BC53-PJBE4.6e	1	6.6348		BC53-PJBE6.1d	3	1.7208
	BC53-PJBE4.6c	3	176.341		BC53-PJBE6.1c	1	36.4207		BC53-PJBE4.6e	1	4.9039		BC53-PJBE6.1d	3	0.03784
	BC53-PJBE4.6c	3	167.336		BC53-PJBE6.1c	1	20.9869		BC53-PJBE4.6e	1	2.7234		BC53-PJBE6.1d	1	1.3966
	BC53-PJBE4.6c	3	178.911		BC53-PJBE6.1c	1	28.0003		BC53-PJBE4.6e	1	6.3204		BC53-PJBE6.1d	1	0.4067
	BC53-PJBE4.6c	3	184.982		BC53-PJBE6.1c	1	34.3622		BC53-PJBE4.6e	1	6.5637		BC53-PJBE6.1d	3	0.4564
	BC53-PJBE4.6c	3	184.451		BC53-PJBE6.1c	1	32.6216		BC53-PJBE4.6e	1	4.5441		BC53-PJBE6.1d	1	1.3521
	BC53-PJBE4.6c	3	182.946		BC53-PJBE6.1c	1	24.9697		BC53-PJBE4.6e	1	4.0313		BC53-PJBE6.1d	1	0.881
	BC53-PJBE4.6c	3	181.579		BC53-PJBE6.1c	1	29.6867		BC53-PJBE4.6e	1	2.6593		BC53-PJBE6.1d	1	0.4027
	BC53-PJBE4.6c	3	182.165		BC53-PJBE6.1c	1	20.2489		BC53-PJBE4.6e	1	3.1908		BC53-PJBE6.1d	3	0.675
	BC53-PJBE4.6c	3	176.673		BC53-PJBE6.1c	1	27.3219		BC53-PJBE4.6e	1	4.5957		BC53-PJBE6.1d	1	0.7109
	BC53-PJBE4.6c	3	173.261		BC53-PJBE6.1c	1	26.8253		BC53-PJBE4.6e	1	5.5188		BC53-PJBE6.1d	1	1.3798
	BC53-PJBE4.6c	3	170.302		BC53-PJBE6.1c	1	26.6925		BC53-PJBE4.6e	1	3.6149		BC53-PJBE6.1d	1	0.6968
	BC53-PJBE4.6c	3	181.362		BC53-PJBE6.1c	1	29.6355		BC53-PJBE4.6e	1	6.172		BC53-PJBE6.1d	1	0.05592
	BC53-PJBE4.6c	3	175.524		BC53-PJBE6.1c	1	30.3135		BC53-PJBE4.6e	1	4.6002		BC53-PJBE6.1d	1	0.2245
	BC53-PJBE4.6c	3	166.929		BC53-PJBE6.1c	1	33.6811		BC53-PJBE4.6e	1	2.3544		BC53-PJBE6.1d	3	1.8146
	BC53-PJBE4.6c	3	177.499		BC53-PJBE6.1c	1	28.9511		BC53-PJBE4.6e	1	4.8054		BC53-PJBE6.1d	1	0.1642
	BC53-PJBE4.6c	3	178.794		BC53-PJBE6.1c	1	36.5824		BC53-PJBE4.6e	1	3.0944		BC53-PJBE6.1d	1	0.2354
	BC53-PJBE4.6c	3	178.734		BC53-PJBE6.1c	1	34.8566		BC53-PJBE4.6e	1	5.253		BC53-PJBE6.1d	3	1.1455
	BC53-PJBE4.6c	3	175.68		BC53-PJBE6.1c	1	29.1173		BC53-PJBE4.6e	1	3.3836		BC53-PJBE6.1d	3	0.8419
	BC53-PJBE4.6c	3	177.823		BC53-PJBE6.1c	1	35.268		BC53-PJBE4.6e	1	1.9993		BC53-PJBE6.1d	1	1.3871
	BC53-PJBE4.6c	3	183.685		BC53-PJBE6.1c	1	36.8217		BC53-PJBE4.6e	1	1.7948		BC53-PJBE6.1d	3	1.8457
	BC53-PJBE4.6c	3	165.282		BC53-PJBE6.1c	1	24.8993		BC53-PJBE4.6e	1	2.959		BC53-PJBE6.1d	1	0.1126
	BC53-PJBE4.6c	3	183.297		BC53-PJBE6.1c	1	35.6266		BC53-PJBE4.6e	1	3.502		BC53-PJBE6.1d	3	1.1378
	BC53-PJBE4.6c	3	151.478		BC53-PJBE6.1c	1	18.2171		BC53-PJBE4.6e	1	6.9016		BC53-PJBE6.1d	1	1.5113
	BC53-PJBE4.6c	3	182.543		BC53-PJBE6.1c	1	38.3264		BC53-PJBE4.6e	1	5.0751		BC53-PJBE6.1d	1	0.5077
	BC53-PJBE4.6c	3	165.274		BC53-PJBE6.1c	1	30.9193		BC53-PJBE4.6e	1	2.7871		BC53-PJBE6.1d	1	0.3336
	BC53-PJBE4.6c	3	184.608		BC53-PJBE6.1c	1	26.5884		BC53-PJBE4.6e	1	9.1647		BC53-PJBE6.1d	3	1.0205
	BC53-PJBE4.6c	3	178.641		BC53-PJBE6.1c	1	28.4497		BC53-PJBE4.6e	1	7.0791		BC53-PJBE6.1d	3	1.0741
	BC53-PJBE4.6c	3	168.395		BC53-PJBE6.1c	1	30.4331		BC53-PJBE4.6e	1	3.2775		BC53-PJBE6.1d	1	0.1673
	BC53-PJBE4.6c	3	171.668		BC53-PJBE6.1c	1	35.3989		BC53-PJBE4.6e	1	7.326		BC53-PJBE6.1d	3	2.0605
	BC53-PJBE4.6c	3	164.773		BC53-PJBE6.1c	1	33.3254		BC53-PJBE4.6e	2	7.8912		BC53-PJBE6.1d	3	0.6189
	BC53-PJBE4.6c	3	173.042		BC53-PJBE6.1c	1	19.0657		BC53-PJBE4.6e	2	5.6948		BC53-PJBE6.1d	1	0.6351
	BC53-PJBE4.6c	3	165.64		BC53-PJBE6.1c	1	19.8117		BC53-PJBE4.6e	2	3.0579		BC53-PJBE6.1d	1	0.07612
	BC53-PJBE4.6c	3	172.494		BC53-PJBE6.1c	1	26.8399		BC53-PJBE4.6e	2	4.2078		BC53-PJBE6.1d	1	0.07612
	BC53-PJBE4.6c	3	171.434		BC53-PJBE6.1c	1	18.0858		BC53-PJBE4.6e	2	4.0738		BC53-PJBE6.1d	1	0.06541
	BC53-PJBE4.6c	3	161.179		BC53-PJBE6.1c	1	28.2094		BC53-PJBE4.6e	2	5.295		BC53-PJBE6.1d	1	0.668
	BC53-PJBE4.6c	3	165.232		BC53-PJBE6.1c	1	28.5986		BC53-PJBE4.6e	2	6.0884		BC53-PJBE6.1d	1	0.2983
	BC53-PJBE4.6c	3	128.558		BC53-PJBE6.1c	1	21.5094		BC53-PJBE4.6e	2	8.051		BC53-PJBE6.1d	3	3.7316
	BC53-PJBE4.6c	3	183.698		BC53-PJBE6.1c	1	32.2482		BC53-PJBE4.6e	2	5.6813		BC53-PJBE6.1d	1	0.07359
	BC53-PJBE4.6c	3	173.977		BC53-PJBE6.1c	1	30.1451		BC53-PJBE4.6e	2	4.6056		BC53-PJBE6.1d	3	0.8089
	BC53-PJBE4.6c	3	181.004		BC53-PJBE6.1c	1	28.1876		BC53-PJBE4.6e	2	5.1215		BC53-PJBE6.1d	3	3.6786
	BC53-PJBE4.6c	3	178.527		BC53-PJBE6.1c	1	24.8862		BC53-PJBE4.6e	2	6.2125		BC53-PJBE6.1d	1	0.5817
	BC53-PJBE4.6c	3	177.282		BC53-PJBE6.1c	1	22.9848		BC53-PJBE4.6e	2	8.8149		BC53-PJBE6.1d	1	0.2594
	BC53-PJBE4.6c	3	156.547		BC53-PJBE6.1c	1	35.6241		BC53-PJBE4.6e	2	4.6178		BC53-PJBE6.1d	3	0.3473
	BC53-PJBE4.6c	3	170.701		BC53-PJBE6.1c	1	23.9243		BC53-PJBE4.6e	2	11.567		BC53-PJBE6.1d	1	0.2559
	BC53-PJBE4.6c	3	174.797		BC53-PJBE6.1c	1	28.8852		BC53-PJBE4.6e	2	11.5214		BC53-PJBE6.1d	3	1.6411
	BC53-PJBE4.6c	3	186.015		BC53-PJBE6.1c	1	30.5886		BC53-PJBE4.6e	2	4.448		BC53-PJBE6.1d	1	0.6252
	BC53-PJBE4.6c	3	173.756		BC53-PJBE6.1c	1	31.9517		BC53-PJBE4.6e	2	4.8857		BC53-PJBE6.1d	1	0.4896
	BC53-PJBE4.6c	3	152.287		BC53-PJBE6.1c	1	14.4147		BC53-PJBE4.6e	2	3.6855		BC53-PJBE6.1d	3	1.5123
	BC53-PJBE4.6c	3	177.436		BC53-PJBE6.1c	1	33.2654		BC53-PJBE4.6e	2	2.3983		BC53-PJBE6.1d	3	2.2071
	BC53-PJBE4.6c	3	177.085		BC53-PJBE6.1c	1	38.3863		BC53-PJBE4.6e	2	4.2291		BC53-PJBE6.1d	3	3.7545
	BC53-PJBE4.6c	3	171.176		BC53-PJBE6.1c	1	30.5378		BC53-PJBE4.6e	2	4.7297		BC53-PJBE6.1d	3	0.7069
	BC53-PJBE4.6c	3	182.506		BC53-PJBE6.1c	1	24.2561		BC53-PJBE4.6e	2	9.3016		BC53-PJBE6.1d	1	0.2181
	BC53-PJBE4.6c	3	162.283		BC53-PJBE6.1c	1	18.3186		BC53-PJBE4.6e	2	3.0012		BC53-PJBE6.1d	1	0.3189
	BC53-PJBE4.6c	3	174.389		BC53-PJBE6.1c	1	37.1976		BC53-PJBE4.6e	2	2.9925		BC53-PJBE6.1d	3	2.0949
	BC53-PJBE4.6c	3	167.157		BC53-PJBE6.1c	1	18.0355		BC53-PJBE4.6e	2	5.0917		BC53-PJBE6.1d	3	1.1619
	BC53-PJBE4.6c	3	174.266		BC53-PJBE6.1c	1	19.5721		BC53-PJBE4.6e	2	5.9165		BC53-PJBE6.1d	1	0.3874
	BC53-PJBE4.6c	3	163.112		BC53-PJBE6.1c	1	36.6169		BC53-PJBE4.6e	2	2.6383		BC53-PJBE6.1d	3	3.2892
	BC53-PJBE4.6c	3	179.701		BC53-PJBE6.1c	1	34.7786		BC53-PJBE4.6e	2	2.2643		BC53-PJBE6.1d	1	0.3395
	BC53-PJBE4.6c	3	127.714		BC53-PJBE6.1c	1	37.5954		BC53-PJBE4.6e	2	7.7065		BC53-PJBE6.1d	3	1.3539
	BC53-PJBE4.6c	3	173.395		BC53-PJBE6.1c	1	17.7938		BC53-PJBE4.6e	2	1.3404		BC53-PJBE6.1d	1	0.8147
	BC53-PJBE4.6c	3	178.165		BC53-PJBE6.1c	1	42.0333		BC53-PJBE4.6e	2	3.66		BC53-PJBE6.1d	1	1.5633
	BC53-PJBE4.6c	3	171.878		BC53-PJBE6.1c	1	27.3548		BC53-PJBE4.6e	2	9.43		BC53-PJBE6.1d	3	1.2878
	BC53-PJBE4.6c	3	176.534		BC53-PJBE6.1c	1	50.2209		BC53-PJBE4.6e	2	4.1356		BC53-PJBE6.1d	1	2.1794
	BC53-PJBE4.6c	3	142.844		BC53-PJBE6.1c	1	44.6374		BC53-PJBE4.6e	2	6.217		BC53-PJBE6.1d	3	3.9951
	BC53-PJBE4.6c	3	171.153		BC53-PJBE6.1c	1	44.7513		BC53-PJBE4.6e	2	5.8817		BC53-PJBE6.1d	1	0.2561
	BC53-PJBE4.6c	3	182.632		BC53-PJBE6.1c	1	45.3317		BC53-PJBE4.6e	2	6.5192		BC53-PJBE6.1d	3	2.2234
	BC53-PJBE4.6c	3	182.661		BC53-PJBE6.1c	1	24.5536		BC53-PJBE4.6e	2	4.9326		BC53-PJBE6.1d	3	1.722
	BC53-PJBE4.6c	3	184.501		BC53-PJBE6.1c	1	28.4155		BC53-PJBE4.6e	2	3.0477		BC53-PJBE6.1d	1	0.1104
	BC53-PJBE4.6c	3	156.296		BC53-PJBE6.1c	1	23.1547		BC53-PJBE4.6e	2	4.6079		BC53-PJBE6.1d	1	0.3577
	BC53-PJBE4.6c	3	173.717		BC53-PJBE6.1c	1	17.7254		BC53-PJBE4.6e	2	2.643		BC53-PJBE6.1d	3	0.6258
	BC53-PJBE4.6c	3	181.506		BC53-PJBE6.1c	1	31.9228		BC53-PJBE4.6e	2	2.9285		BC53-PJBE6.1d	1	0.7046
	BC53-PJBE4.6c	3	180.447		BC53-PJBE6.1c	1	24.8042		BC53-PJBE4.6e	2	2.5349		BC53-PJBE6.1d	3	0.3227
	BC53-PJBE4.6c	3	184.306		BC53-PJBE6.1c	1	19.2747		BC53-PJBE4.6e	2	2.2443		BC53-PJBE6.1d	3	1.6812
	BC53-PJBE4.6c	3	148.832		BC53-PJBE6.1c	1	44.8948		BC53-PJBE4.6e	2	3.5864		BC53-PJBE6.1d	3	1.0906
	BC53-PJBE4.6c	3	164.57		BC53-PJBE6.1c	1	25.6768		BC53-PJBE4.6e	2	7.2823		BC53-PJBE6.1d	1	0.3236
	BC53-PJBE4.6c	3	179.996		BC53-PJBE6.1c	1	28.595		BC53-PJBE4.6e	2	2.0724		BC53-PJBE6.1d	3	1.4164
	BC53-PJBE4.6c	3	158.788		BC53-PJBE6.1c	1	15.4415		BC53-PJBE4.6e	2	3.7986		BC53-PJBE6.1d	3	0.8149
	BC53-PJBE4.6c	3	118.616		BC53-PJBE6.1c	1	22.7128		BC53-PJBE4.6e	2	4.4791		BC53-PJBE6.1d	3	1.6948
	BC53-PJBE4.6c	3	175.355		BC53-PJBE6.1c	1	31.0241		BC53-PJBE4.6e	2	2.2674		BC53-PJBE6.1d	1	0.9766
	BC53-PJBE4.6c	3	159.342		BC53-PJBE6.1c	1	34.1887		BC53-PJBE4.6e	2	5.5916		BC53-PJBE6.1d	1	0.3009
	BC53-PJBE4.6c	3	154.136		BC53-PJBE6.1c	1	33.9053		BC53-PJBE4.6e	2	6.2059		BC53-PJBE6.1d	1	1.0226
	BC53-PJBE4.6c	3	155.528		BC53-PJBE6.1c	1	24.0187		BC53-PJBE4.6e	2	3.5537		BC53-PJBE6.1d	3	0.6825
	BC53-PJBE4.6c	3	156.544		BC53-PJBE6.1c	1	33.4335		BC53-PJBE4.6e	2	2.2806		BC53-PJBE6.1d	1	0.4761
	BC53-PJBE4.6c	3	172.728		BC53-PJBE6.1c	1	34.695		BC53-PJBE4.6e	2	2.0085		BC53-PJBE6.1d	1	0.3374
	BC53-PJBE4.6c	3	145.823		BC53-PJBE6.1c	1	41.7376		BC53-PJBE4.6e	2	3.3429		BC53-PJBE6.1d	1	0.4601
	BC53-PJBE4.6c	3	166.808		BC53-PJBE6.1c	1	32.9424		BC53-PJBE4.6e	2	3.788		BC53-PJBE6.1d	3	0.6369
	BC53-PJBE4.6c	3	161.034		BC53-PJBE6.1c	1	24.5606		BC53-PJBE4.6e	2	3.4711		BC53-PJBE6.1d	3	0.9115
	BC53-PJBE4.6c	3	184.129		BC53-PJBE6.1c	1	18.2037		BC53-PJBE4.6e	2	2.8863		BC53-PJBE6.1d	1	0.7839
	BC53-PJBE4.6c	3	167.036		BC53-PJBE6.1c	1	23.5432		BC53-PJBE4.6e	2	2.5698		BC53-PJBE6.1d	3	1.3118
	BC53-PJBE4.6c	3	166.228		BC53-PJBE6.1c	1	23.366		BC53-PJBE4.6e	2	3.1327		BC53-PJBE6.1d	1	2.2366
	BC53-PJBE4.6c	3	169.665		BC53-PJBE6.1c	1	33.8566		BC53-PJBE4.6e	2	5.1567		BC53-PJBE6.1d	3	6.305
	BC53-PJBE4.6c	3	170.535		BC53-PJBE6.1c	2	34.1894		BC53-PJBE4.6e	2	2.183		BC53-PJBE6.1d	3	0.243
	BC53-PJBE4.6c	3	162.348		BC53-PJBE6.1c	2	31.0651		BC53-PJBE4.6e	2	1.597		BC53-PJBE6.1d	3	0.9756
	BC53-PJBE4.6c	3	186.485		BC53-PJBE6.1c	2	27.4495		BC53-PJBE4.6e	2	4.0255		BC53-PJBE6.1d	3	0.2771
	BC53-PJBE4.6c	3	182.277		BC53-PJBE6.1c	2	28.1463		BC53-PJBE4.6e	2	2.8562		BC53-PJBE6.1d	1	1.3455
	BC53-PJBE4.6c	3	170.537		BC53-PJBE6.1c	2	27.0583		BC53-PJBE4.6e	2	4.172		BC53-PJBE6.1d	3	3.6145
	BC53-PJBE4.6c	3	188.355		BC53-PJBE6.1c	2	43.5872		BC53-PJBE4.6e	2	6.107		BC53-PJBE6.1d	1	0.7304
	BC53-PJBE4.6c	3	172.284		BC53-PJBE6.1c	2	30.573		BC53-PJBE4.6e	2	3.6541		BC53-PJBE6.1d	3	3.5396
	BC53-PJBE4.6c	3	148.814		BC53-PJBE6.1c	2	38.5766		BC53-PJBE4.6e	2	2.537		BC53-PJBE6.1d	1	1.6018
	BC53-PJBE4.6c	3	159.356		BC53-PJBE6.1c	2	34.6039		BC53-PJBE4.6e	2	6.1918		BC53-PJBE6.1d	1	0.312
	BC53-PJBE4.6c	3	175.973		BC53-PJBE6.1c	2	27.1017		BC53-PJBE4.6e	2	6.2247		BC53-PJBE6.1d	1	1.6474
	BC53-PJBE4.6c	3	173.845		BC53-PJBE6.1c	2	38.5866		BC53-PJBE4.6e	2	5.5241		BC53-PJBE6.1d	3	1.5827
	BC53-PJBE4.6c	3	124		BC53-PJBE6.1c	2	31.6612		BC53-PJBE4.6e	2	5.5778		BC53-PJBE6.1d	3	0.4417
	BC53-PJBE4.6c	3	172.804		BC53-PJBE6.1c	2	46.0493		BC53-PJBE4.6e	2	6.7652		BC53-PJBE6.1d	3	6.4797
	BC53-PJBE4.6c	3	163.104		BC53-PJBE6.1c	2	38.6154		BC53-PJBE4.6e	2	2.0141		BC53-PJBE6.1d	3	1.8645
	BC53-PJBE4.6c	3	161.275		BC53-PJBE6.1c	2	59.1426		BC53-PJBE4.6e	2	2.5307		BC53-PJBE6.1d	3	0.6044
	BC53-PJBE4.6c	3	178.511		BC53-PJBE6.1c	2	35.0995		BC53-PJBE4.6e	2	4.5818		BC53-PJBE6.1d	3	2.7133
	BC53-PJBE4.6c	3	150.353		BC53-PJBE6.1c	2	41.9925		BC53-PJBE4.6e	2	7.1842		BC53-PJBE6.1d	3	3.2254
	BC53-PJBE4.6c	3	176.759		BC53-PJBE6.1c	2	61.9618		BC53-PJBE4.6e	2	5.1183		BC53-PJBE6.1d	3	1.723
	BC53-PJBE4.6c	3	180.149		BC53-PJBE6.1c	2	30.2501		BC53-PJBE4.6e	2	5.5624		BC53-PJBE6.1d	1	0.5414
	BC53-PJBE4.6c	3	173.685		BC53-PJBE6.1c	2	53.8231		BC53-PJBE4.6e	2	4.2752		BC53-PJBE6.1d	3	0.9993
	BC53-PJBE4.6c	3	184.004		BC53-PJBE6.1c	2	51.9929		BC53-PJBE4.6e	2	4.3492		BC53-PJBE6.1d	3	0.4232
	BC53-PJBE4.6c	3	186.628		BC53-PJBE6.1c	2	33.3246		BC53-PJBE4.6e	2	3.1893		BC53-PJBE6.1d	1	0.7716
	BC53-PJBE4.6c	3	174.532		BC53-PJBE6.1c	2	67.4852		BC53-PJBE4.6e	2	3.9054		BC53-PJBE6.1d	1	1.0112
	BC53-PJBE4.6c	3	147.784		BC53-PJBE6.1c	2	35.6927		BC53-PJBE4.6e	2	1.9624		BC53-PJBE6.1d	1	0.4962
	BC53-PJBE4.6c	3	166.235		BC53-PJBE6.1c	2	52.8588		BC53-PJBE4.6e	2	3.8756		BC53-PJBE6.1d	3	2.543
	BC53-PJBE4.6c	3	168.561		BC53-PJBE6.1c	2	33.4786		BC53-PJBE4.6e	2	2.7547		BC53-PJBE6.1d	3	1.3382
	BC53-PJBE4.6c	3	155.473		BC53-PJBE6.1c	2	26.3059		BC53-PJBE4.6e	2	5.2069		BC53-PJBE6.1d	1	0.4513
	BC53-PJBE4.6c	3	160.971		BC53-PJBE6.1c	2	25.4267		BC53-PJBE4.6e	2	6.6944		BC53-PJBE6.1d	3	0.4882
	BC53-PJBE4.6c	3	171.816		BC53-PJBE6.1c	2	31.7991		BC53-PJBE4.6e	2	4.7066		BC53-PJBE6.1d	3	2.5758
	BC53-PJBE4.6c	3	168.189		BC53-PJBE6.1c	2	29.0007		BC53-PJBE4.6e	2	4.0334		BC53-PJBE6.1d	1	0.3949
	BC53-PJBE4.6c	3	164.651		BC53-PJBE6.1c	2	32.2939		BC53-PJBE4.6e	2	6.2479		BC53-PJBE6.1d	1	0.7083
	BC53-PJBE4.6c	3	180.27		BC53-PJBE6.1c	2	29.3845		BC53-PJBE4.6e	2	2.204		BC53-PJBE6.1d	1	1.0571
	BC53-PJBE4.6c	3	176.459		BC53-PJBE6.1c	2	34.3912		BC53-PJBE4.6e	2	2.8803		BC53-PJBE6.1d	3	0.3177
	BC53-PJBE4.6c	3	153.894		BC53-PJBE6.1c	2	42.5297		BC53-PJBE4.6e	2	3.4223		BC53-PJBE6.1d	1	0.4376
	BC53-PJBE4.6c	3	131.618		BC53-PJBE6.1c	2	29.2529		BC53-PJBE4.6e	2	7.3232		BC53-PJBE6.1d	3	0.3965
	BC53-PJBE4.6c	4	175.589		BC53-PJBE6.1c	2	37.016		BC53-PJBE4.6e	2	3.7767		BC53-PJBE6.1d	1	0.1785
	BC53-PJBE4.6c	4	200.938		BC53-PJBE6.1c	2	33.6506		BC53-PJBE4.6e	2	3.5239		BC53-PJBE6.1d	1	1.0955
	BC53-PJBE4.6c	4	191.431		BC53-PJBE6.1c	2	45.1992		BC53-PJBE4.6e	2	4.117		BC53-PJBE6.1d	1	1.0955
	BC53-PJBE4.6c	4	176.218		BC53-PJBE6.1c	2	35.4421		BC53-PJBE4.6e	2	1.9876		BC53-PJBE6.1d	3	2.7717
	BC53-PJBE4.6c	4	147.742		BC53-PJBE6.1c	2	44.1006		BC53-PJBE4.6e	2	5.4003		BC53-PJBE6.1d	3	1.5849
	BC53-PJBE4.6c	4	186.398		BC53-PJBE6.1c	2	35.2197		BC53-PJBE4.6e	2	2.979		BC53-PJBE6.1d	1	0.1134
	BC53-PJBE4.6c	4	184.283		BC53-PJBE6.1c	2	37.7106		BC53-PJBE4.6e	2	5.7567		BC53-PJBE6.1d	1	0.5589
	BC53-PJBE4.6c	4	188.36		BC53-PJBE6.1c	2	41.7283		BC53-PJBE4.6e	3	4.4392		BC53-PJBE6.1d	3	0.4222
	BC53-PJBE4.6c	4	182.581		BC53-PJBE6.1c	2	58.7217		BC53-PJBE4.6e	3	7.6746		BC53-PJBE6.1d	1	0.5954
	BC53-PJBE4.6c	4	172.962		BC53-PJBE6.1c	2	37.4742		BC53-PJBE4.6e	3	7.8986		BC53-PJBE6.1d	1	0.7372
	BC53-PJBE4.6c	4	184.95		BC53-PJBE6.1c	2	24.7543		BC53-PJBE4.6e	3	4.9383		BC53-PJBE6.1d	1	0.716
	BC53-PJBE4.6c	4	190.508		BC53-PJBE6.1c	2	58.2384		BC53-PJBE4.6e	3	4.6154		BC53-PJBE6.1d	1	0.4742
	BC53-PJBE4.6c	4	186.304		BC53-PJBE6.1c	2	48.1813		BC53-PJBE4.6e	3	5.9434		BC53-PJBE6.1d	3	0.4913
	BC53-PJBE4.6c	4	196.373		BC53-PJBE6.1c	2	22.7809		BC53-PJBE4.6e	3	3.9799		BC53-PJBE6.1d	3	4.4761
	BC53-PJBE4.6c	4	184.539		BC53-PJBE6.1c	2	24.7955		BC53-PJBE4.6e	3	5.7222		BC53-PJBE6.1d	3	1.3312
	BC53-PJBE4.6c	4	182.977		BC53-PJBE6.1c	2	35.6076		BC53-PJBE4.6e	3	3.5955		BC53-PJBE6.1d	1	0.5904
	BC53-PJBE4.6c	4	180.292		BC53-PJBE6.1c	2	36.4861		BC53-PJBE4.6e	3	7.0256		BC53-PJBE6.1d	3	1.5371
	BC53-PJBE4.6c	4	187.033		BC53-PJBE6.1c	2	44.1028		BC53-PJBE4.6e	3	11.2539		BC53-PJBE6.1d	3	1.2228
	BC53-PJBE4.6c	4	178.554		BC53-PJBE6.1c	2	35.3202		BC53-PJBE4.6e	3	8.8442		BC53-PJBE6.1d	1	0.5555
	BC53-PJBE4.6c	4	177.088		BC53-PJBE6.1c	2	30.163		BC53-PJBE4.6e	3	11.2849		BC53-PJBE6.1d	3	1.8873
	BC53-PJBE4.6c	4	174.422		BC53-PJBE6.1c	2	34.7934		BC53-PJBE4.6e	3	2.5876		BC53-PJBE6.1d	3	1.6335
	BC53-PJBE4.6c	4	174.564		BC53-PJBE6.1c	2	31.8651		BC53-PJBE4.6e	3	3.3503		BC53-PJBE6.1d	3	1.1578
	BC53-PJBE4.6c	4	177.577		BC53-PJBE6.1c	2	12.8205		BC53-PJBE4.6e	3	6.637		BC53-PJBE6.1d	3	1.8649
	BC53-PJBE4.6c	4	185.037		BC53-PJBE6.1c	2	47.9046		BC53-PJBE4.6e	3	6.3408		BC53-PJBE6.1d	1	0.22
	BC53-PJBE4.6c	4	169.261		BC53-PJBE6.1c	2	24.6005		BC53-PJBE4.6e	3	4.1222		BC53-PJBE6.1d	3	0.1965
	BC53-PJBE4.6c	4	181.208		BC53-PJBE6.1c	2	28.4976		BC53-PJBE4.6e	3	3.6509		BC53-PJBE6.1d	1	0.3827
	BC53-PJBE4.6c	4	187.494		BC53-PJBE6.1c	2	25.8842		BC53-PJBE4.6e	3	7.9858		BC53-PJBE6.1d	3	0.7131
	BC53-PJBE4.6c	4	175.105		BC53-PJBE6.1c	2	47.0011		BC53-PJBE4.6e	3	8.6811		BC53-PJBE6.1d	1	0.1267
	BC53-PJBE4.6c	4	185.445		BC53-PJBE6.1c	2	19.3747		BC53-PJBE4.6e	3	1.4054		BC53-PJBE6.1d	1	0.4776
	BC53-PJBE4.6c	4	182.888		BC53-PJBE6.1c	2	24.562		BC53-PJBE4.6e	3	6.5817		BC53-PJBE6.1d	1	0.3913
	BC53-PJBE4.6c	4	172.841		BC53-PJBE6.1c	2	42.0984		BC53-PJBE4.6e	3	7.0786		BC53-PJBE6.1d	1	0.2189
	BC53-PJBE4.6c	4	181.656		BC53-PJBE6.1c	2	41.6884		BC53-PJBE4.6e	3	2.9025		BC53-PJBE6.1d	3	0.7518
	BC53-PJBE4.6c	4	172.216		BC53-PJBE6.1c	2	28.0624		BC53-PJBE4.6e	3	5.7615		BC53-PJBE6.1d	1	0.9628
	BC53-PJBE4.6c	4	172.385		BC53-PJBE6.1c	2	35.2437		BC53-PJBE4.6e	3	7.335		BC53-PJBE6.1d	3	1.6879
	BC53-PJBE4.6c	4	187.615		BC53-PJBE6.1c	2	29.7838		BC53-PJBE4.6e	3	5.6736		BC53-PJBE6.1d	3	0.8487
	BC53-PJBE4.6c	4	183.131		BC53-PJBE6.1c	2	36.999		BC53-PJBE4.6e	3	11.5282		BC53-PJBE6.1d	4	2.6551
	BC53-PJBE4.6c	4	187.179		BC53-PJBE6.1c	2	38.2904		BC53-PJBE4.6e	3	8.5425		BC53-PJBE6.1d	4	1.4471
	BC53-PJBE4.6c	4	172.542		BC53-PJBE6.1c	2	41.5065		BC53-PJBE4.6e	3	4.8056		BC53-PJBE6.1d	4	0.7338
	BC53-PJBE4.6c	4	176.473		BC53-PJBE6.1c	2	38.1382		BC53-PJBE4.6e	3	5.3327		BC53-PJBE6.1d	2	3.1286
	BC53-PJBE4.6c	4	176.318		BC53-PJBE6.1c	2	32.2677		BC53-PJBE4.6e	3	5.2063		BC53-PJBE6.1d	2	0.05411
	BC53-PJBE4.6c	4	178.576		BC53-PJBE6.1c	2	44.454		BC53-PJBE4.6e	3	4.817		BC53-PJBE6.1d	2	0.04643
	BC53-PJBE4.6c	4	177.704		BC53-PJBE6.1c	2	33.0868		BC53-PJBE4.6e	3	2.4608		BC53-PJBE6.1d	2	0.7643
	BC53-PJBE4.6c	4	169.329		BC53-PJBE6.1c	2	44.2788		BC53-PJBE4.6e	3	3.4786		BC53-PJBE6.1d	4	0.679
	BC53-PJBE4.6c	4	189.175		BC53-PJBE6.1c	2	41.3254		BC53-PJBE4.6e	3	2.4314		BC53-PJBE6.1d	2	0.3291
	BC53-PJBE4.6c	4	190.573		BC53-PJBE6.1c	2	43.1049		BC53-PJBE4.6e	3	6.7198		BC53-PJBE6.1d	4	1.3982
	BC53-PJBE4.6c	4	184.774		BC53-PJBE6.1c	2	43.0264		BC53-PJBE4.6e	3	4.8173		BC53-PJBE6.1d	2	0.2185
	BC53-PJBE4.6c	4	178.888		BC53-PJBE6.1c	2	28.7009		BC53-PJBE4.6e	3	3.6287		BC53-PJBE6.1d	4	1.5859
	BC53-PJBE4.6c	4	180.431		BC53-PJBE6.1c	2	30.1447		BC53-PJBE4.6e	3	6.35		BC53-PJBE6.1d	4	0.4528
	BC53-PJBE4.6c	4	184.542		BC53-PJBE6.1c	2	32.9639		BC53-PJBE4.6e	3	4.0895		BC53-PJBE6.1d	4	1.0524
	BC53-PJBE4.6c	4	173.641		BC53-PJBE6.1c	2	34.9601		BC53-PJBE4.6e	3	3.0016		BC53-PJBE6.1d	4	1.4666
	BC53-PJBE4.6c	4	183.638		BC53-PJBE6.1c	2	48.6497		BC53-PJBE4.6e	3	2.0528		BC53-PJBE6.1d	4	1.0925
	BC53-PJBE4.6c	4	164.407		BC53-PJBE6.1c	2	34.7742		BC53-PJBE4.6e	3	3.1166		BC53-PJBE6.1d	4	0.5753
	BC53-PJBE4.6c	4	165.394		BC53-PJBE6.1c	2	33.4129		BC53-PJBE4.6e	3	3.647		BC53-PJBE6.1d	4	1.5117
	BC53-PJBE4.6c	4	176.277		BC53-PJBE6.1c	2	11.5258		BC53-PJBE4.6e	3	6.5699		BC53-PJBE6.1d	4	3.0643
	BC53-PJBE4.6c	4	158.421		BC53-PJBE6.1c	2	38.4854		BC53-PJBE4.6e	3	5.7659		BC53-PJBE6.1d	4	0.9001
	BC53-PJBE4.6c	4	194.393		BC53-PJBE6.1c	2	40.769		BC53-PJBE4.6e	3	4.4074		BC53-PJBE6.1d	4	0.7021
	BC53-PJBE4.6c	4	171.163		BC53-PJBE6.1c	2	42.6693		BC53-PJBE4.6e	4	6.5596		BC53-PJBE6.1d	4	0.8904
	BC53-PJBE4.6c	4	136.753		BC53-PJBE6.1c	2	48.1784		BC53-PJBE4.6e	4	4.2123		BC53-PJBE6.1d	4	0.6473
	BC53-PJBE4.6c	4	175.107		BC53-PJBE6.1c	2	36.0237		BC53-PJBE4.6e	4	7.7066		BC53-PJBE6.1d	4	3.3289
	BC53-PJBE4.6c	4	194.9		BC53-PJBE6.1c	2	53.5771		BC53-PJBE4.6e	4	3.0134		BC53-PJBE6.1d	4	0.8843
	BC53-PJBE4.6c	4	163.982		BC53-PJBE6.1c	2	37.9492		BC53-PJBE4.6e	4	3.5635		BC53-PJBE6.1d	4	1.0099
	BC53-PJBE4.6c	4	189.29		BC53-PJBE6.1c	2	39.2604		BC53-PJBE4.6e	4	6.4569		BC53-PJBE6.1d	4	2.3262
	BC53-PJBE4.6c	4	193.83		BC53-PJBE6.1c	2	39.5842		BC53-PJBE4.6e	4	5.408		BC53-PJBE6.1d	4	0.8488
	BC53-PJBE4.6c	4	176.998		BC53-PJBE6.1c	2	33.0074		BC53-PJBE4.6e	4	7.3034		BC53-PJBE6.1d	4	1.158
	BC53-PJBE4.6c	4	180.69		BC53-PJBE6.1c	2	16.3384		BC53-PJBE4.6e	4	8.9389		BC53-PJBE6.1d	4	0.3637
	BC53-PJBE4.6c	4	182.913		BC53-PJBE6.1c	2	17.5143		BC53-PJBE4.6e	4	7.3636		BC53-PJBE6.1d	4	0.4416
	BC53-PJBE4.6c	4	181.717		BC53-PJBE6.1c	3	35.6528		BC53-PJBE4.6e	4	6.8872		BC53-PJBE6.1d	4	0.4418
	BC53-PJBE4.6c	4	188.095		BC53-PJBE6.1c	3	37.1041		BC53-PJBE4.6e	4	2.5167		BC53-PJBE6.1d	4	0.5743
	BC53-PJBE4.6c	4	143.979		BC53-PJBE6.1c	3	63.0866		BC53-PJBE4.6e	4	6.3776		BC53-PJBE6.1d	4	3.7443
	BC53-PJBE4.6c	4	180.59		BC53-PJBE6.1c	3	35.0376		BC53-PJBE4.6e	4	10.1966		BC53-PJBE6.1d	2	1.5121
	BC53-PJBE4.6c	4	187.752		BC53-PJBE6.1c	3	27.0743		BC53-PJBE4.6e	4	4.7299		BC53-PJBE6.1d	4	1.1126
	BC53-PJBE4.6c	4	163.69		BC53-PJBE6.1c	3	26.128		BC53-PJBE4.6e	4	5.3043		BC53-PJBE6.1d	2	0.3692
	BC53-PJBE4.6c	4	188.597		BC53-PJBE6.1c	3	45.315		BC53-PJBE4.6e	4	7.925		BC53-PJBE6.1d	4	3.4473
	BC53-PJBE4.6c	4	166.099		BC53-PJBE6.1c	3	41.4907		BC53-PJBE4.6e	4	8.04		BC53-PJBE6.1d	2	0.8595
	BC53-PJBE4.6c	4	187.392		BC53-PJBE6.1c	3	34.4397		BC53-PJBE4.6e	4	4.6031		BC53-PJBE6.1d	4	1.2525
	BC53-PJBE4.6c	4	188.986		BC53-PJBE6.1c	3	30.8824		BC53-PJBE4.6e	4	18.418		BC53-PJBE6.1d	2	0.7325
	BC53-PJBE4.6c	4	175.596		BC53-PJBE6.1c	3	30.0751		BC53-PJBE4.6e	4	12.4672		BC53-PJBE6.1d	2	1.9495
	BC53-PJBE4.6c	4	175.81		BC53-PJBE6.1c	3	28.6564		BC53-PJBE4.6e	4	6.8987		BC53-PJBE6.1d	4	0.4203
	BC53-PJBE4.6c	4	170.383		BC53-PJBE6.1c	3	24.5156		BC53-PJBE4.6e	4	7.7602		BC53-PJBE6.1d	4	1.4059
	BC53-PJBE4.6c	4	183.156		BC53-PJBE6.1c	3	23.297		BC53-PJBE4.6e	4	11.4154		BC53-PJBE6.1d	3	0.464
	BC53-PJBE4.6c	4	174.921		BC53-PJBE6.1c	3	31.9966		BC53-PJBE4.6e	4	8.8795		BC53-PJBE6.1d	4	0.8719
	BC53-PJBE4.6c	4	180.266		BC53-PJBE6.1c	3	28.6557		BC53-PJBE4.6e	4	3.7096		BC53-PJBE6.1d	2	0.575
	BC53-PJBE4.6c	4	185.738		BC53-PJBE6.1c	3	34.4091		BC53-PJBE4.6e	4	10.2854		BC53-PJBE6.1d	4	1.1997
	BC53-PJBE4.6c	4	173.555		BC53-PJBE6.1c	3	19.9718		BC53-PJBE4.6e	4	7.9743		BC53-PJBE6.1d	2	0.4596
	BC53-PJBE4.6c	4	181.4		BC53-PJBE6.1c	3	24.388		BC53-PJBE4.6e	4	4.7192		BC53-PJBE6.1d	4	0.3498
	BC53-PJBE4.6c	4	167.541		BC53-PJBE6.1c	3	46.351		BC53-PJBE4.6e	4	3.1178		BC53-PJBE6.1d	4	0.6339
	BC53-PJBE4.6c	4	186.428		BC53-PJBE6.1c	3	47.5227		BC53-PJBE4.6e	4	10.2274		BC53-PJBE6.1d	2	0.8606
	BC53-PJBE4.6c	4	155.667		BC53-PJBE6.1c	3	32.0537		BC53-PJBE4.6e	4	22.0499		BC53-PJBE6.1d	4	1.018
	BC53-PJBE4.6c	4	181.783		BC53-PJBE6.1c	3	43.1835		BC53-PJBE4.6e	4	6.8937		BC53-PJBE6.1d	2	2.0339
	BC53-PJBE4.6c	4	173.765		BC53-PJBE6.1c	3	35.4551		BC53-PJBE4.6e	4	8.4943		BC53-PJBE6.1d	2	0.5746
	BC53-PJBE4.6c	4	191.545		BC53-PJBE6.1c	3	25.8495		BC53-PJBE4.6e	4	5.7037		BC53-PJBE6.1d	4	1.7658
	BC53-PJBE4.6c	4	179.809		BC53-PJBE6.1c	3	37.3872		BC53-PJBE4.6e	4	13.4279		BC53-PJBE6.1d	4	0.8592
	BC53-PJBE4.6c	4	185.577		BC53-PJBE6.1c	3	27.3775		BC53-PJBE4.6e	4	3.8214		BC53-PJBE6.1d	2	0.7317
	BC53-PJBE4.6c	4	180.012		BC53-PJBE6.1c	3	33.9719		BC53-PJBE4.6e	4	4.9867		BC53-PJBE6.1d	4	0.9004
	BC53-PJBE4.6c	4	169.128		BC53-PJBE6.1c	3	32.9979		BC53-PJBE4.6e	4	13.6447		BC53-PJBE6.1d	2	3.039
	BC53-PJBE4.6c	4	161.289		BC53-PJBE6.1c	3	25.181		BC53-PJBE4.6e	4	15.6287		BC53-PJBE6.1d	2	0.05386
	BC53-PJBE4.6c	4	174.999		BC53-PJBE6.1c	3	22.1497		BC53-PJBE4.6e	4	8.3496		BC53-PJBE6.1d	2	0.4457
	BC53-PJBE4.6c	4	186.754		BC53-PJBE6.1c	3	39.4948		BC53-PJBE4.6e	4	6.3459		BC53-PJBE6.1d	4	1.0904
	BC53-PJBE4.6c	4	158.496		BC53-PJBE6.1c	3	54.7609		BC53-PJBE4.6e	4	7.4713		BC53-PJBE6.1d	2	1.1981
	BC53-PJBE4.6c	4	173.357		BC53-PJBE6.1c	3	31.9524		BC53-PJBE4.6e	4	11.1566		BC53-PJBE6.1d	4	1.1612
	BC53-PJBE4.6c	4	192.842		BC53-PJBE6.1c	3	30.205		BC53-PJBE4.6e	4	8.655		BC53-PJBE6.1d	2	0.944
	BC53-PJBE4.6c	4	177.499		BC53-PJBE6.1c	3	23.2116		BC53-PJBE4.6e	4	6.1573		BC53-PJBE6.1d	4	1.4208
	BC53-PJBE4.6c	4	180.158		BC53-PJBE6.1c	3	31.906		BC53-PJBE4.6e	4	13.3559		BC53-PJBE6.1d	4	5.1389
	BC53-PJBE4.6c	4	187.089		BC53-PJBE6.1c	3	32.6824		BC53-PJBE4.6e	4	4.6832		BC53-PJBE6.1d	2	1.53
	BC53-PJBE4.6c	4	187.579		BC53-PJBE6.1c	3	30.1697		BC53-PJBE4.6e	4	12.2837		BC53-PJBE6.1d	4	0.5143
	BC53-PJBE4.6c	4	168.856		BC53-PJBE6.1c	3	55.2841		BC53-PJBE4.6e	4	3.2637		BC53-PJBE6.1d	2	1.4832
	BC53-PJBE4.6c	4	177.676		BC53-PJBE6.1c	3	43.3666		BC53-PJBE4.6e	4	9.2642		BC53-PJBE6.1d	4	3.1548
	BC53-PJBE4.6c	4	178.225		BC53-PJBE6.1c	3	38.6731		BC53-PJBE4.6e	4	5.681		BC53-PJBE6.1d	2	0.4645
	BC53-PJBE4.6c	4	171.386		BC53-PJBE6.1c	3	36.3075		BC53-PJBE4.6e	4	7.15		BC53-PJBE6.1d	2	0.6628
	BC53-PJBE4.6c	4	169.382		BC53-PJBE6.1c	3	20.442		BC53-PJBE4.6e	4	7.3696		BC53-PJBE6.1d	4	0.4949
	BC53-PJBE4.6c	4	187.62		BC53-PJBE6.1c	3	33.9275		BC53-PJBE4.6e	4	3.6472		BC53-PJBE6.1d	2	0.3981
	BC53-PJBE4.6c	4	175.047		BC53-PJBE6.1c	3	43.0169		BC53-PJBE4.6e	4	15.0974		BC53-PJBE6.1d	4	1.4131
	BC53-PJBE4.6c	4	185.21		BC53-PJBE6.1c	3	32.7513		BC53-PJBE4.6e	4	14.1389		BC53-PJBE6.1d	2	0.5219
	BC53-PJBE4.6c	4	171.038		BC53-PJBE6.1c	3	35.3755		BC53-PJBE4.6e	5	8.8147		BC53-PJBE6.1d	4	1.8964
	BC53-PJBE4.6c	4	171.564		BC53-PJBE6.1c	3	44.6303		BC53-PJBE4.6e	5	7.827		BC53-PJBE6.1d	4	0.8346
	BC53-PJBE4.6c	4	179.847		BC53-PJBE6.1c	3	38.131		BC53-PJBE4.6e	5	4.2491		BC53-PJBE6.1d	4	0.4494
	BC53-PJBE4.6c	4	183.59		BC53-PJBE6.1c	3	27.6948		BC53-PJBE4.6e	5	7.5959		BC53-PJBE6.1d	4	0.799
	BC53-PJBE4.6c	4	181.114		BC53-PJBE6.1c	3	36.8909		BC53-PJBE4.6e	5	9.6992		BC53-PJBE6.1d	2	1.086
	BC53-PJBE4.6c	4	168.078		BC53-PJBE6.1c	3	47.2685		BC53-PJBE4.6e	5	7.1709		BC53-PJBE6.1d	4	2.4135
	BC53-PJBE4.6c	4	185.553		BC53-PJBE6.1c	3	32.6912		BC53-PJBE4.6e	5	4.8311		BC53-PJBE6.1d	4	1.4331
	BC53-PJBE4.6c	4	170.302		BC53-PJBE6.1c	3	42.1127		BC53-PJBE4.6e	5	8.616		BC53-PJBE6.1d	2	0.8513
	BC53-PJBE4.6c	5	179.77		BC53-PJBE6.1c	3	30.5375		BC53-PJBE4.6e	5	4.405		BC53-PJBE6.1d	4	2.9121
	BC53-PJBE4.6c	5	185.066		BC53-PJBE6.1c	3	34.6291		BC53-PJBE4.6e	5	6.751		BC53-PJBE6.1d	2	2.1513
	BC53-PJBE4.6c	5	188.992		BC53-PJBE6.1c	3	24.4479		BC53-PJBE4.6e	5	8.461		BC53-PJBE6.1d	4	1.4827
	BC53-PJBE4.6c	5	180.354		BC53-PJBE6.1c	3	35.4175		BC53-PJBE4.6e	5	6.1183		BC53-PJBE6.1d	2	0.5662
	BC53-PJBE4.6c	5	167.3		BC53-PJBE6.1c	3	38.9304		BC53-PJBE4.6e	5	4.0598		BC53-PJBE6.1d	4	1.5372
	BC53-PJBE4.6c	5	176.529		BC53-PJBE6.1c	3	47.5613		BC53-PJBE4.6e	5	14.5711		BC53-PJBE6.1d	2	1.0526
	BC53-PJBE4.6c	5	174.814		BC53-PJBE6.1c	3	32.9326		BC53-PJBE4.6e	5	10.6796		BC53-PJBE6.1d	4	0.8042
	BC53-PJBE4.6c	5	161.751		BC53-PJBE6.1c	3	35.5438		BC53-PJBE4.6e	5	5.1836		BC53-PJBE6.1d	2	0.2512
	BC53-PJBE4.6c	5	166.144		BC53-PJBE6.1c	3	26.5287		BC53-PJBE4.6e	5	9.6815		BC53-PJBE6.1d	4	2.8514
	BC53-PJBE4.6c	5	176.269		BC53-PJBE6.1c	3	30.6439		BC53-PJBE4.6e	5	1.1874		BC53-PJBE6.1d	2	1.7525
	BC53-PJBE4.6c	5	168.136		BC53-PJBE6.1c	3	27.2529		BC53-PJBE4.6e	5	3.9589		BC53-PJBE6.1d	4	1.0998
	BC53-PJBE4.6c	5	169.897		BC53-PJBE6.1c	3	27.4951		BC53-PJBE4.6e	5	8.6682		BC53-PJBE6.1d	4	1.1419
	BC53-PJBE4.6c	5	175.941		BC53-PJBE6.1c	3	33.303		BC53-PJBE4.6e	5	13.9846		BC53-PJBE6.1d	4	0.3335
	BC53-PJBE4.6c	5	175.382		BC53-PJBE6.1c	3	41.148		BC53-PJBE4.6e	5	4.2254		BC53-PJBE6.1d	2	0.3886
	BC53-PJBE4.6c	5	180.409		BC53-PJBE6.1c	3	32.8414		BC53-PJBE4.6e	5	8.2899		BC53-PJBE6.1d	4	1.9121
	BC53-PJBE4.6c	5	163.835		BC53-PJBE6.1c	3	36.307		BC53-PJBE4.6e	5	4.9148		BC53-PJBE6.1d	2	0.518
	BC53-PJBE4.6c	5	167.782		BC53-PJBE6.1c	3	28.6709		BC53-PJBE4.6e	5	9.8108		BC53-PJBE6.1d	4	3.2726
	BC53-PJBE4.6c	5	175.596		BC53-PJBE6.1c	3	38.0405		BC53-PJBE4.6e	5	4.0833		BC53-PJBE6.1d	4	1.6525
	BC53-PJBE4.6c	5	183.272		BC53-PJBE6.1c	4	41.8174		BC53-PJBE4.6e	5	8.9501		BC53-PJBE6.1d	2	0.2731
	BC53-PJBE4.6c	5	164.26		BC53-PJBE6.1c	4	52.0559		BC53-PJBE4.6e	5	8.0822		BC53-PJBE6.1d	4	3.056
	BC53-PJBE4.6c	5	162.661		BC53-PJBE6.1c	4	49.0631		BC53-PJBE4.6e	5	0.996		BC53-PJBE6.1d	2	0.3688
	BC53-PJBE4.6c	5	177.073		BC53-PJBE6.1c	4	42.8533		BC53-PJBE4.6e	5	7.3751		BC53-PJBE6.1d	4	2.5816
	BC53-PJBE4.6c	5	181.729		BC53-PJBE6.1c	4	78.8704		BC53-PJBE4.6e	5	9.5955		BC53-PJBE6.1d	2	0.6061
	BC53-PJBE4.6c	5	166.512		BC53-PJBE6.1c	4	39.5003		BC53-PJBE4.6e	5	11.8341		BC53-PJBE6.1d	4	1.038
	BC53-PJBE4.6c	5	174.433		BC53-PJBE6.1c	4	47.7745		BC53-PJBE4.6e	5	4.4032		BC53-PJBE6.1d	2	1.3883
	BC53-PJBE4.6c	5	171.929		BC53-PJBE6.1c	4	24.535		BC53-PJBE4.6e	5	5.9552		BC53-PJBE6.1d	4	0.554
	BC53-PJBE4.6c	5	191.094		BC53-PJBE6.1c	4	29.7891		BC53-PJBE4.6e	5	5.226		BC53-PJBE6.1d	2	1.5249
	BC53-PJBE4.6c	5	166.939		BC53-PJBE6.1c	4	47.0994		BC53-PJBE4.6e	5	6.9294		BC53-PJBE6.1d	4	2.1906
	BC53-PJBE4.6c	5	173.782		BC53-PJBE6.1c	4	30.5291		BC53-PJBE4.6e	5	4.0323		BC53-PJBE6.1d	2	1.8641
	BC53-PJBE4.6c	5	179.845		BC53-PJBE6.1c	4	31.8556		BC53-PJBE4.6e	5	6.8894		BC53-PJBE6.1d	4	1.0763
	BC53-PJBE4.6c	5	160.448		BC53-PJBE6.1c	4	42.829		BC53-PJBE4.6e	5	8.3603		BC53-PJBE6.1d	2	0.623
	BC53-PJBE4.6c	5	176.047		BC53-PJBE6.1c	4	33.0707		BC53-PJBE4.6e	5	6.0047		BC53-PJBE6.1d	4	1.3376
	BC53-PJBE4.6c	5	167.423		BC53-PJBE6.1c	4	32.2866		BC53-PJBE4.6e	5	1.5205		BC53-PJBE6.1d	2	1.7743
	BC53-PJBE4.6c	5	168.089		BC53-PJBE6.1c	4	44.8241		BC53-PJBE4.6e	5	6.0422		BC53-PJBE6.1d	4	2.7023
	BC53-PJBE4.6c	5	164.568		BC53-PJBE6.1c	4	28.571		BC53-PJBE4.6e	5	7.1333		BC53-PJBE6.1d	2	0.2865
	BC53-PJBE4.6c	5	176.782		BC53-PJBE6.1c	4	35.5653		BC53-PJBE4.6e	5	4.6238		BC53-PJBE6.1d	2	0.2154
	BC53-PJBE4.6c	5	161.172		BC53-PJBE6.1c	4	26.9088		BC53-PJBE4.6e	5	7.7918		BC53-PJBE6.1d	4	1.3148
	BC53-PJBE4.6c	5	183.155		BC53-PJBE6.1c	4	65.6341		BC53-PJBE4.6e	5	10.9042		BC53-PJBE6.1d	2	1.4443
	BC53-PJBE4.6c	5	169.33		BC53-PJBE6.1c	4	33.7846		BC53-PJBE4.6e	5	4.365		BC53-PJBE6.1d	4	1.1371
	BC53-PJBE4.6c	5	165.333		BC53-PJBE6.1c	4	33.0324		BC53-PJBE4.6e	5	8.4358		BC53-PJBE6.1d	4	1.1878
	BC53-PJBE4.6c	5	169.53		BC53-PJBE6.1c	4	36.7046		BC53-PJBE4.6e	5	6.7814		BC53-PJBE6.1d	2	0.7077
	BC53-PJBE4.6c	5	169.126		BC53-PJBE6.1c	4	31.6877		BC53-PJBE4.6e	5	11.0913		BC53-PJBE6.1d	4	1.2034
	BC53-PJBE4.6c	5	181.421		BC53-PJBE6.1c	4	29.4534		BC53-PJBE4.6e	5	3.944		BC53-PJBE6.1d	4	1.3989
	BC53-PJBE4.6c	5	182.123		BC53-PJBE6.1c	4	35.1751		BC53-PJBE4.6e	5	11.9917		BC53-PJBE6.1d	2	0.63
	BC53-PJBE4.6c	5	174.79		BC53-PJBE6.1c	4	37.8326		BC53-PJBE4.6e	5	6.9302		BC53-PJBE6.1d	4	3.8481
	BC53-PJBE4.6c	5	162.877		BC53-PJBE6.1c	4	47.0625		BC53-PJBE4.6e	5	5.2431		BC53-PJBE6.1d	4	2.9363
	BC53-PJBE4.6c	5	153.728		BC53-PJBE6.1c	4	28.7513		BC53-PJBE4.6e	5	8.552		BC53-PJBE6.1d	2	0.8934
	BC53-PJBE4.6c	5	171.391		BC53-PJBE6.1c	4	53.8711		BC53-PJBE4.6e	5	8.8254		BC53-PJBE6.1d	2	0.8551
	BC53-PJBE4.6c	5	193.298		BC53-PJBE6.1c	4	42.878		BC53-PJBE4.6e	5	6.71		BC53-PJBE6.1d	2	0.2138
	BC53-PJBE4.6c	5	184.224		BC53-PJBE6.1c	4	41.2134		BC53-PJBE4.6e	5	8.3508		BC53-PJBE6.1d	4	0.794
	BC53-PJBE4.6c	5	173.189		BC53-PJBE6.1c	4	43.2086		BC53-PJBE4.6e	5	11.274		BC53-PJBE6.1d	2	2.1175
	BC53-PJBE4.6c	5	161.831		BC53-PJBE6.1c	4	30.3333		BC53-PJBE4.6e	5	6.2652		BC53-PJBE6.1d	2	0.9188
	BC53-PJBE4.6c	5	166.749		BC53-PJBE6.1c	4	50.7129		BC53-PJBE4.6e	5	7.3753		BC53-PJBE6.1d	4	2.6466
	BC53-PJBE4.6c	5	177.096		BC53-PJBE6.1c	4	44.2873		BC53-PJBE4.6e	5	8.6542		BC53-PJBE6.1d	4	0.5721
	BC53-PJBE4.6c	5	152.746		BC53-PJBE6.1c	4	34.4848		BC53-PJBE4.6e	5	10.2956		BC53-PJBE6.1d	2	0.7672
	BC53-PJBE4.6c	5	176.683		BC53-PJBE6.1c	4	46.8052		BC53-PJBE4.6e	5	18.3739		BC53-PJBE6.1d	2	2.8234
	BC53-PJBE4.6c	5	181.977		BC53-PJBE6.1c	4	55.3898		BC53-PJBE4.6e	5	5.1498		BC53-PJBE6.1d	4	0.8983
	BC53-PJBE4.6c	5	165.836		BC53-PJBE6.1c	4	25.8008		BC53-PJBE4.6e	3	9.839		BC53-PJBE6.1d	4	2.4746
	BC53-PJBE4.6c	5	164.506		BC53-PJBE6.1c	4	44.2323		BC53-PJBE4.6e	3	3.6403		BC53-PJBE6.1d	2	1.6565
	BC53-PJBE4.6c	5	159.102		BC53-PJBE6.1c	4	29.3454		BC53-PJBE4.6e	3	2.6927		BC53-PJBE6.1d	4	0.4101
	BC53-PJBE4.6c	5	164.624		BC53-PJBE6.1c	4	43.6737		BC53-PJBE4.6e	3	4.2924		BC53-PJBE6.1d	2	0.6585
	BC53-PJBE4.6c	5	182.089		BC53-PJBE6.1c	4	17.1571		BC53-PJBE4.6e	3	4.8822		BC53-PJBE6.1d	2	1.0085
	BC53-PJBE4.6c	5	175.793		BC53-PJBE6.1c	4	31.0465		BC53-PJBE4.6e	3	3.8389		BC53-PJBE6.1d	4	1.8381
	BC53-PJBE4.6c	5	174.728		BC53-PJBE6.1c	4	31.6355		BC53-PJBE4.6e	3	4.8119		BC53-PJBE6.1d	4	1.6193
	BC53-PJBE4.6c	5	170.073		BC53-PJBE6.1c	4	39.5634		BC53-PJBE4.6e	3	8.6611		BC53-PJBE6.1d	4	1.3028
	BC53-PJBE4.6c	5	168.821		BC53-PJBE6.1c	4	37.9691		BC53-PJBE4.6e	3	8.0561		BC53-PJBE6.1d	2	1.4797
	BC53-PJBE4.6c	5	170.584		BC53-PJBE6.1c	4	47.0139		BC53-PJBE4.6e	3	5.8744		BC53-PJBE6.1d	4	2.011
	BC53-PJBE4.6c	5	161.13		BC53-PJBE6.1c	4	26.826		BC53-PJBE4.6e	3	10.3706		BC53-PJBE6.1d	2	0.3915
	BC53-PJBE4.6c	5	171.619		BC53-PJBE6.1c	4	41.5372		BC53-PJBE4.6e	3	9.1685		BC53-PJBE6.1d	4	1.4569
	BC53-PJBE4.6c	5	172.554		BC53-PJBE6.1c	4	31.9818		BC53-PJBE4.6e	3	11.7874		BC53-PJBE6.1d	4	1.9169
	BC53-PJBE4.6c	5	167.694		BC53-PJBE6.1c	4	34.5919		BC53-PJBE4.6e	3	12.4872		BC53-PJBE6.1d	2	1.0118
	BC53-PJBE4.6c	5	178.126		BC53-PJBE6.1c	4	35.3508		BC53-PJBE4.6e	3	9.6013		BC53-PJBE6.1d	4	1.4009
	BC53-PJBE4.6c	5	164.245		BC53-PJBE6.1c	4	34.4367		BC53-PJBE4.6e	3	5.3206		BC53-PJBE6.1d	2	0.8766
	BC53-PJBE4.6c	5	178.736		BC53-PJBE6.1c	4	30.4799		BC53-PJBE4.6e	3	8.726		BC53-PJBE6.1d	4	0.9723
	BC53-PJBE4.6c	5	173.197		BC53-PJBE6.1c	4	46.016		BC53-PJBE4.6e	3	4.9927		BC53-PJBE6.1d	2	0.775
	BC53-PJBE4.6c	5	185.364		BC53-PJBE6.1c	4	31.4412		BC53-PJBE4.6e	3	8.7468		BC53-PJBE6.1d	4	1.2168
	BC53-PJBE4.6c	5	168.259		BC53-PJBE6.1c	4	32.2682		BC53-PJBE4.6e	3	8.3955		BC53-PJBE6.1d	4	0.6413
	BC53-PJBE4.6c	5	181.753		BC53-PJBE6.1c	4	28.9487		BC53-PJBE4.6e	3	3.9893		BC53-PJBE6.1d	2	0.9172
	BC53-PJBE4.6c	5	185.611		BC53-PJBE6.1c	4	45.3207		BC53-PJBE4.6e	3	6.5191		BC53-PJBE6.1d	4	1.3972
	BC53-PJBE4.6c	5	163.419		BC53-PJBE6.1c	4	58.2837		BC53-PJBE4.6e	3	2.6122		BC53-PJBE6.1d	4	3.1598
	BC53-PJBE4.6c	5	178.912		BC53-PJBE6.1c	4	50.1347		BC53-PJBE4.6e	3	4.7147		BC53-PJBE6.1d	2	1.2971
	BC53-PJBE4.6c	5	165.289		BC53-PJBE6.1c	4	27.1695		BC53-PJBE4.6e	3	3.5358		BC53-PJBE6.1d	4	1.9271
	BC53-PJBE4.6c	5	171.401		BC53-PJBE6.1c	4	44.3725		BC53-PJBE4.6e	3	3.7195		BC53-PJBE6.1d	4	0.9608
	BC53-PJBE4.6c	5	177.484		BC53-PJBE6.1c	4	33.3378		BC53-PJBE4.6e	3	5.5991		BC53-PJBE6.1d	4	0.5277
	BC53-PJBE4.6c	5	159.122		BC53-PJBE6.1c	4	25.8276		BC53-PJBE4.6e	3	4.6677		BC53-PJBE6.1d	2	0.5207
	BC53-PJBE4.6c	5	148.794		BC53-PJBE6.1c	4	30.7594		BC53-PJBE4.6e	3	4.9212		BC53-PJBE6.1d	4	2.1057
	BC53-PJBE4.6c	5	181.98		BC53-PJBE6.1c	4	29.9399		BC53-PJBE4.6e	3	6.9615		BC53-PJBE6.1d	4	2.7589
	BC53-PJBE4.6c	5	169.016		BC53-PJBE6.1c	4	32.222		BC53-PJBE4.6e	3	6.4397		BC53-PJBE6.1d	2	0.3349
	BC53-PJBE4.6c	5	175.515		BC53-PJBE6.1c	4	38.298		BC53-PJBE4.6e	3	7.1978		BC53-PJBE6.1d	4	2.5733
	BC53-PJBE4.6c	5	166.02		BC53-PJBE6.1c	4	48.9537		BC53-PJBE4.6e	3	2.7234		BC53-PJBE6.1d	2	0.8756
	BC53-PJBE4.6c	5	170.036		BC53-PJBE6.1c	4	48.5783		BC53-PJBE4.6e	3	4.6496		BC53-PJBE6.1d	2	0.1186
	BC53-PJBE4.6c	5	171.222		BC53-PJBE6.1c	4	32.2174		BC53-PJBE4.6e	3	6.528		BC53-PJBE6.1d	4	0.8054
	BC53-PJBE4.6c	5	176.781		BC53-PJBE6.1c	4	55.1875		BC53-PJBE4.6e	3	7.9112		BC53-PJBE6.1d	2	1.6287
	BC53-PJBE4.6c	5	155.421		BC53-PJBE6.1c	4	32.9333		BC53-PJBE4.6e	3	9.112		BC53-PJBE6.1d	4	1.6096
	BC53-PJBE4.6c	5	172.93		BC53-PJBE6.1c	4	38.628		BC53-PJBE4.6e	3	2.8241		BC53-PJBE6.1d	2	0.7057
	BC53-PJBE4.6c	5	167.343		BC53-PJBE6.1c	4	35.4731		BC53-PJBE4.6e	3	4.9068		BC53-PJBE6.1d	2	0.9713
	BC53-PJBE4.6c	5	174.557		BC53-PJBE6.1c	4	34.1073		BC53-PJBE4.6e	3	2.4884		BC53-PJBE6.1d	2	1.411
	BC53-PJBE4.6c	5	160.025		BC53-PJBE6.1c	4	33.7993		BC53-PJBE4.6e	3	2.1322		BC53-PJBE6.1d	4	1.3203
	BC53-PJBE4.6c	5	171.273		BC53-PJBE6.1c	4	45.876		BC53-PJBE4.6e	3	11.0591		BC53-PJBE6.1d	2	0.4243
	BC53-PJBE4.6c	5	175.424		BC53-PJBE6.1c	4	44.7931		BC53-PJBE4.6e	3	3.8832		BC53-PJBE6.1d	4	1.2699
	BC53-PJBE4.6c	5	177.767		BC53-PJBE6.1c	4	52.5789		BC53-PJBE4.6e	3	5.7043		BC53-PJBE6.1d	2	0.568
	BC53-PJBE4.6c	5	166.414		BC53-PJBE6.1c	4	39.6437		BC53-PJBE4.6e	3	5.8341		BC53-PJBE6.1d	2	1.0777
	BC53-PJBE4.6c	5	175.018		BC53-PJBE6.1c	4	33.8993		BC53-PJBE4.6e	3	7.4155		BC53-PJBE6.1d	4	0.7844
	BC53-PJBE4.6c	5	182.406		BC53-PJBE6.1c	4	29.953		BC53-PJBE4.6e	3	7.2945		BC53-PJBE6.1d	4	1.663
	BC53-PJBE4.6c	5	159.926		BC53-PJBE6.1c	4	43.6956		BC53-PJBE4.6e	3	3.8027		BC53-PJBE6.1d	2	1.1038
	BC53-PJBE4.6c	5	180.139		BC53-PJBE6.1c	4	53.7302		BC53-PJBE4.6e	3	6.5367		BC53-PJBE6.1d	4	0.2377
	BC53-PJBE4.6c	5	163.225		BC53-PJBE6.1c	4	37.5781		BC53-PJBE4.6e	3	1.729		BC53-PJBE6.1d	2	0.1609
	BC53-PJBE4.6c	5	167.005		BC53-PJBE6.1c	4	37.9363		BC53-PJBE4.6e	3	12.7213		BC53-PJBE6.1d	2	1.6019
	BC53-PJBE4.6c	5	179.322		BC53-PJBE6.1c	4	37.4306		BC53-PJBE4.6e	3	6.3787		BC53-PJBE6.1d	4	0.9733
	BC53-PJBE4.6c	5	161.583		BC53-PJBE6.1c	4	45.5657		BC53-PJBE4.6e	3	4.8594		BC53-PJBE6.1d	2	1.4243
	BC53-PJBE4.6c	5	172.416		BC53-PJBE6.1c	4	38.4358		BC53-PJBE4.6e	3	9.8184		BC53-PJBE6.1d	2	0.2967
	BC53-PJBE4.6c	5	170.491		BC53-PJBE6.1c	4	27.7416		BC53-PJBE4.6e	3	8.7785		BC53-PJBE6.1d	4	2.1128
	BC53-PJBE4.6c	5	168.941		BC53-PJBE6.1c	4	49.1555		BC53-PJBE4.6e	3	4.6634		BC53-PJBE6.1d	2	1.5875
	BC53-PJBE4.6c	5	176.042		BC53-PJBE6.1c	4	29.5877		BC53-PJBE4.6e	3	4.8777		BC53-PJBE6.1d	4	1.2721
	BC53-PJBE4.6c	1	193.218		BC53-PJBE6.1c	4	47.9594		BC53-PJBE4.6e	3	3.0098		BC53-PJBE6.1d	2	0.5745
	BC53-PJBE4.6c	1	185.954		BC53-PJBE6.1c	4	44.8887		BC53-PJBE4.6e	3	5.5243		BC53-PJBE6.1d	4	1.1112
	BC53-PJBE4.6c	1	182.679		BC53-PJBE6.1c	4	16.8897		BC53-PJBE4.6e	3	2.5132		BC53-PJBE6.1d	2	1.0839
	BC53-PJBE4.6c	1	178.552		BC53-PJBE6.1c	4	32.1234		BC53-PJBE4.6e	3	4.7165		BC53-PJBE6.1d	2	0.3957
	BC53-PJBE4.6c	1	189.029		BC53-PJBE6.1c	4	41.5655		BC53-PJBE4.6e	3	3.8651		BC53-PJBE6.1d	4	1.391
	BC53-PJBE4.6c	1	178.373		BC53-PJBE6.1c	4	54.0825		BC53-PJBE4.6e	3	4.1227		BC53-PJBE6.1d	2	0.3783
	BC53-PJBE4.6c	1	203.669		BC53-PJBE6.1c	4	42.6772		BC53-PJBE4.6e	3	3.8788		BC53-PJBE6.1d	4	2.7367
	BC53-PJBE4.6c	1	197.379		BC53-PJBE6.1c	4	43.6643		BC53-PJBE4.6e	3	4.2677		BC53-PJBE6.1d	2	0.7857
	BC53-PJBE4.6c	1	185.806		BC53-PJBE6.1c	4	40.8011		BC53-PJBE4.6e	3	4.4379		BC53-PJBE6.1d	2	0.1586
	BC53-PJBE4.6c	1	173.992		BC53-PJBE6.1c	4	26.4667		BC53-PJBE4.6e	3	5.2019		BC53-PJBE6.1d	2	1.2744
	BC53-PJBE4.6c	1	137.255		BC53-PJBE6.1c	5	23.4646		BC53-PJBE4.6e	3	2.4723		BC53-PJBE6.1d	4	1.3773
	BC53-PJBE4.6c	1	186.322		BC53-PJBE6.1c	5	29.4827		BC53-PJBE4.6e	3	2.7102		BC53-PJBE6.1d	2	0.2096
	BC53-PJBE4.6c	1	172.614		BC53-PJBE6.1c	5	22.5411		BC53-PJBE4.6e	3	3.8969		BC53-PJBE6.1d	4	1.2694
	BC53-PJBE4.6c	1	181.258		BC53-PJBE6.1c	5	26.9318		BC53-PJBE4.6e	3	2.7782		BC53-PJBE6.1d	4	0.7687
	BC53-PJBE4.6c	1	163.963		BC53-PJBE6.1c	5	38.0024		BC53-PJBE4.6e	3	10.463		BC53-PJBE6.1d	4	0.6528
	BC53-PJBE4.6c	1	168.285		BC53-PJBE6.1c	5	38.8434		BC53-PJBE4.6e	3	1.3588		BC53-PJBE6.1d	2	0.2959
	BC53-PJBE4.6c	1	181.882		BC53-PJBE6.1c	5	39.8934		BC53-PJBE4.6e	3	2.132		BC53-PJBE6.1d	4	1.5557
	BC53-PJBE4.6c	1	184.245		BC53-PJBE6.1c	5	27.4688		BC53-PJBE4.6e	3	6.3398		BC53-PJBE6.1d	4	0.7896
	BC53-PJBE4.6c	1	186.785		BC53-PJBE6.1c	5	43.5542		BC53-PJBE4.6e	3	6.3634		BC53-PJBE6.1d	4	0.9311
	BC53-PJBE4.6c	1	193.018		BC53-PJBE6.1c	5	21.879		BC53-PJBE4.6e	3	2.4042		BC53-PJBE6.1d	4	1.1413
	BC53-PJBE4.6c	1	174.203		BC53-PJBE6.1c	5	29.4016		BC53-PJBE4.6e	3	1.6241		BC53-PJBE6.1d	2	0.2703
	BC53-PJBE4.6c	1	187.448		BC53-PJBE6.1c	5	25.8205		BC53-PJBE4.6e	3	2.102		BC53-PJBE6.1d	2	0.5193
	BC53-PJBE4.6c	1	168.036		BC53-PJBE6.1c	5	26.7153		BC53-PJBE4.6e	3	2.9784		BC53-PJBE6.1d	4	1.6113
	BC53-PJBE4.6c	1	172.643		BC53-PJBE6.1c	5	38.0263		BC53-PJBE4.6e	3	4.0322		BC53-PJBE6.1d	4	0.8745
	BC53-PJBE4.6c	1	185.037		BC53-PJBE6.1c	5	25.6166		BC53-PJBE4.6e	3	2.6525		BC53-PJBE6.1d	4	0.2514
	BC53-PJBE4.6c	1	170.206		BC53-PJBE6.1c	5	24.1645		BC53-PJBE4.6e	3	4.4992		BC53-PJBE6.1d	2	0.1847
	BC53-PJBE4.6c	1	171.831		BC53-PJBE6.1c	5	33.9852		BC53-PJBE4.6e	3	3.7984		BC53-PJBE6.1d	2	1.4917
	BC53-PJBE4.6c	1	186.743		BC53-PJBE6.1c	5	33.3573		BC53-PJBE4.6e	3	3.3929		BC53-PJBE6.1d	4	0.9755
	BC53-PJBE4.6c	1	179.87		BC53-PJBE6.1c	5	24.8446		BC53-PJBE4.6e	3	4.979		BC53-PJBE6.1d	2	0.06271
	BC53-PJBE4.6c	1	178.812		BC53-PJBE6.1c	5	25.2394		BC53-PJBE4.6e	3	3.8495		BC53-PJBE6.1d	4	2.1156
	BC53-PJBE4.6c	1	171.845		BC53-PJBE6.1c	5	20.3216		BC53-PJBE4.6e	3	1.6949		BC53-PJBE6.1d	4	0.6612
	BC53-PJBE4.6c	1	180.085		BC53-PJBE6.1c	5	34.2518		BC53-PJBE4.6e	3	1.8772		BC53-PJBE6.1d	2	0.9932
	BC53-PJBE4.6c	1	156.856		BC53-PJBE6.1c	5	38.7349		BC53-PJBE4.6e	3	4.2473		BC53-PJBE6.1d	2	0.3965
	BC53-PJBE4.6c	1	170.831		BC53-PJBE6.1c	5	26.0518		BC53-PJBE4.6e	3	6.474		BC53-PJBE6.1d	4	2.3087
	BC53-PJBE4.6c	1	169.542		BC53-PJBE6.1c	5	39.7291		BC53-PJBE4.6e	3	8.5339		BC53-PJBE6.1d	2	0.3481
	BC53-PJBE4.6c	1	160.252		BC53-PJBE6.1c	5	35.0732		BC53-PJBE4.6e	3	10.376		BC53-PJBE6.1d	4	1.1055
	BC53-PJBE4.6c	1	182.758		BC53-PJBE6.1c	5	27.5719		BC53-PJBE4.6e	3	1.8287		BC53-PJBE6.1d	2	0.4867
	BC53-PJBE4.6c	1	182.828		BC53-PJBE6.1c	5	25.4319		BC53-PJBE4.6e	3	6.9761		BC53-PJBE6.1d	2	0.8132
	BC53-PJBE4.6c	1	163.674		BC53-PJBE6.1c	5	30.9177		BC53-PJBE4.6e	3	3.3319		BC53-PJBE6.1d	2	0.2308
	BC53-PJBE4.6c	1	147.359		BC53-PJBE6.1c	5	24.7325		BC53-PJBE4.6e	3	4.4946		BC53-PJBE6.1d	2	0.7321
	BC53-PJBE4.6c	1	182.936		BC53-PJBE6.1c	5	32.9653		BC53-PJBE4.6e	3	3.7403		BC53-PJBE6.1d	2	3.1932
	BC53-PJBE4.6c	1	190.866		BC53-PJBE6.1c	5	29.4559		BC53-PJBE4.6e	3	8.5196		BC53-PJBE6.1d	2	0.8028
	BC53-PJBE4.6c	1	176.034		BC53-PJBE6.1c	5	31.362		BC53-PJBE4.6e	3	2.2888		BC53-PJBE6.1d	2	0.614
	BC53-PJBE4.6c	1	164.469		BC53-PJBE6.1c	5	27.8513		BC53-PJBE4.6e	3	3.6341		BC53-PJBE6.1d	2	0.5221
	BC53-PJBE4.6c	1	171.395		BC53-PJBE6.1c	5	32.8451		BC53-PJBE4.6e	3	5.5066		BC53-PJBE6.1d	2	0.6028
	BC53-PJBE4.6c	1	166.437		BC53-PJBE6.1c	5	25.3621		BC53-PJBE4.6e	3	7.7232		BC53-PJBE6.1d	2	0.7336
	BC53-PJBE4.6c	1	192.879		BC53-PJBE6.1c	5	30.6391		BC53-PJBE4.6e	3	4.8672		BC53-PJBE6.1d	4	0.8919
	BC53-PJBE4.6c	1	184.221		BC53-PJBE6.1c	5	46.4272		BC53-PJBE4.6e	3	4.2653		BC53-PJBE6.1d	2	0.899
	BC53-PJBE4.6c	1	181.657		BC53-PJBE6.1c	5	43.6761		BC53-PJBE4.6e	3	1.869		BC53-PJBE6.1d	4	2.7963
	BC53-PJBE4.6c	1	175.748		BC53-PJBE6.1c	5	38.6278		BC53-PJBE4.6e	4	15.9978		BC53-PJBE6.1d	4	1.3928
	BC53-PJBE4.6c	1	181.724		BC53-PJBE6.1c	5	16.7005		BC53-PJBE4.6e	4	8.3297		BC53-PJBE6.1d	4	0.8946
	BC53-PJBE4.6c	1	182.656		BC53-PJBE6.1c	5	28.6002		BC53-PJBE4.6e	4	8.5702		BC53-PJBE6.1d	2	0.7034
	BC53-PJBE4.6c	1	186.153		BC53-PJBE6.1c	5	27.8035		BC53-PJBE4.6e	4	4.3411		BC53-PJBE6.1d	4	0.1973
	BC53-PJBE4.6c	1	170.494		BC53-PJBE6.1c	5	40.6307		BC53-PJBE4.6e	4	5.2892		BC53-PJBE6.1d	2	1.0324
	BC53-PJBE4.6c	1	178.087		BC53-PJBE6.1c	5	30.8801		BC53-PJBE4.6e	4	6.8461		BC53-PJBE6.1d	2	0.02165
	BC53-PJBE4.6c	1	183.403		BC53-PJBE6.1c	5	37.5508		BC53-PJBE4.6e	4	6.9971		BC53-PJBE6.1d	4	1.3402
	BC53-PJBE4.6c	1	186.358		BC53-PJBE6.1c	5	24.3189		BC53-PJBE4.6e	4	7.4924		BC53-PJBE6.1d	2	1.4352
	BC53-PJBE4.6c	1	171.43		BC53-PJBE6.1c	5	33.7892		BC53-PJBE4.6e	4	9.476		BC53-PJBE6.1d	4	1.6883
	BC53-PJBE4.6c	1	182.949		BC53-PJBE6.1c	5	24.7942		BC53-PJBE4.6e	4	8.9345		BC53-PJBE6.1d	4	0.4077
	BC53-PJBE4.6c	1	180.732		BC53-PJBE6.1c	5	33.4144		BC53-PJBE4.6e	4	9.8202		BC53-PJBE6.1d	4	1.5806
	BC53-PJBE4.6c	1	149.898		BC53-PJBE6.1c	5	23.8319		BC53-PJBE4.6e	4	7.399		BC53-PJBE6.1d	4	1.0115
	BC53-PJBE4.6c	1	184.23		BC53-PJBE6.1c	5	22.358		BC53-PJBE4.6e	4	8.1187		BC53-PJBE6.1d	2	0.2957
	BC53-PJBE4.6c	1	183.266		BC53-PJBE6.1c	5	36.0334		BC53-PJBE4.6e	4	5.6629		BC53-PJBE6.1d	4	0.2682
	BC53-PJBE4.6c	1	181.779		BC53-PJBE6.1c	5	32.4444		BC53-PJBE4.6e	4	5.5711		BC53-PJBE6.1d	2	1.3213
	BC53-PJBE4.6c	1	160.587		BC53-PJBE6.1c	5	24.9793		BC53-PJBE4.6e	4	5.9924		BC53-PJBE6.1d	2	0.1032
	BC53-PJBE4.6c	1	184.066		BC53-PJBE6.1c	5	27.1317		BC53-PJBE4.6e	4	11.1453		BC53-PJBE6.1d	2	0.2739
	BC53-PJBE4.6c	1	173.101		BC53-PJBE6.1c	5	37.4391		BC53-PJBE4.6e	4	5.6123		BC53-PJBE6.1d	2	0.9902
	BC53-PJBE4.6c	1	154.121		BC53-PJBE6.1c	5	25.0685		BC53-PJBE4.6e	4	14.289		BC53-PJBE6.1d	2	1.2649
	BC53-PJBE4.6c	1	185.329		BC53-PJBE6.1c	5	27.9579		BC53-PJBE4.6e	4	14.5721		BC53-PJBE6.1d	2	1.3485
	BC53-PJBE4.6c	1	146.736		BC53-PJBE6.1c	5	38.6394		BC53-PJBE4.6e	4	6.8299		BC53-PJBE6.1d	2	1.5299
	BC53-PJBE4.6c	1	182.542		BC53-PJBE6.1c	5	27.0381		BC53-PJBE4.6e	4	5.8328		BC53-PJBE6.1d	4	0.09196
	BC53-PJBE4.6c	1	173.47		BC53-PJBE6.1c	5	27.079		BC53-PJBE4.6e	4	10.7681		BC53-PJBE6.1d	2	0.2867
	BC53-PJBE4.6c	1	185.124		BC53-PJBE6.1c	5	37.0491		BC53-PJBE4.6e	4	7.3271		BC53-PJBE6.1d	2	0.3534
	BC53-PJBE4.6c	1	175.004		BC53-PJBE6.1c	5	31.1567		BC53-PJBE4.6e	4	6.7407		BC53-PJBE6.1d	2	1.2051
	BC53-PJBE4.6c	1	183.209		BC53-PJBE6.1c	5	27.1546		BC53-PJBE4.6e	4	5.639		BC53-PJBE6.1d	2	0.525
	BC53-PJBE4.6c	1	178.956		BC53-PJBE6.1c	5	26.0644		BC53-PJBE4.6e	4	9.2999		BC53-PJBE6.1d	4	0.7815
	BC53-PJBE4.6c	1	140.429		BC53-PJBE6.1c	5	26.4864		BC53-PJBE4.6e	4	5.8482		BC53-PJBE6.1d	4	1.4868
	BC53-PJBE4.6c	1	187.569		BC53-PJBE6.1c	5	22.1127		BC53-PJBE4.6e	4	6.658		BC53-PJBE6.1d	4	1.3278
	BC53-PJBE4.6c	1	183.929		BC53-PJBE6.1c	5	30.7828		BC53-PJBE4.6e	4	10.1621		BC53-PJBE6.1d	4	0.5161
	BC53-PJBE4.6c	1	145.767		BC53-PJBE6.1c	5	20.7571		BC53-PJBE4.6e	4	7.0783		BC53-PJBE6.1d	4	0.615
	BC53-PJBE4.6c	1	168.839		BC53-PJBE6.1c	5	24.8696		BC53-PJBE4.6e	4	6.1899		BC53-PJBE6.1d	4	0.7072
	BC53-PJBE4.6c	1	160.175		BC53-PJBE6.1c	5	34.5956		BC53-PJBE4.6e	4	6.3092		BC53-PJBE6.1d	2	0.8935
	BC53-PJBE4.6c	1	188.711		BC53-PJBE6.1c	5	22.5293		BC53-PJBE4.6e	4	5.1911		BC53-PJBE6.1d	4	0.9871
	BC53-PJBE4.6c	1	127.641		BC53-PJBE6.1c	5	24.1423		BC53-PJBE4.6e	4	10.5892		BC53-PJBE6.1d	4	2.358
	BC53-PJBE4.6c	1	177.633		BC53-PJBE6.1c	5	24.135		BC53-PJBE4.6e	4	6.9629		BC53-PJBE6.1d	4	0.682
	BC53-PJBE4.6c	1	180.801		BC53-PJBE6.1c	5	24.3158		BC53-PJBE4.6e	4	3.8247		BC53-PJBE6.1d	2	1.2311
	BC53-PJBE4.6c	1	150.159		BC53-PJBE6.1c	3	35.3629		BC53-PJBE4.6e	4	7.3564		BC53-PJBE6.1d	4	0.7291
	BC53-PJBE4.6c	1	151.876		BC53-PJBE6.1c	3	45.5571		BC53-PJBE4.6e	4	4.7731		BC53-PJBE6.1d	2	1.712
	BC53-PJBE4.6c	1	162.097		BC53-PJBE6.1c	3	28.6181		BC53-PJBE4.6e	4	5.6848		BC53-PJBE6.1d	2	1.712
	BC53-PJBE4.6c	1	157.438		BC53-PJBE6.1c	3	30.924		BC53-PJBE4.6e	4	5.3148		BC53-PJBE6.1d	4	1.3343
	BC53-PJBE4.6c	1	155.379		BC53-PJBE6.1c	3	37.7582		BC53-PJBE4.6e	4	3.4752		BC53-PJBE6.1d	5	4.4849
	BC53-PJBE4.6c	2	174.203		BC53-PJBE6.1c	3	33.7334		BC53-PJBE4.6e	4	4.5874		BC53-PJBE6.1d	5	2.2008
	BC53-PJBE4.6c	2	181.923		BC53-PJBE6.1c	3	23.9174		BC53-PJBE4.6e	4	4.8258		BC53-PJBE6.1d	5	3.486
	BC53-PJBE4.6c	2	164.968		BC53-PJBE6.1c	3	49.4433		BC53-PJBE4.6e	4	8.6978		BC53-PJBE6.1d	5	1.4558
	BC53-PJBE4.6c	2	184.369		BC53-PJBE6.1c	3	43.5168		BC53-PJBE4.6e	4	9.3195		BC53-PJBE6.1d	5	1.3266
	BC53-PJBE4.6c	2	180.901		BC53-PJBE6.1c	3	39.4897		BC53-PJBE4.6e	4	9.5182		BC53-PJBE6.1d	5	1.7259
	BC53-PJBE4.6c	2	173.647		BC53-PJBE6.1c	3	31.0985		BC53-PJBE4.6e	4	4.6928		BC53-PJBE6.1d	5	2.8602
	BC53-PJBE4.6c	2	180.51		BC53-PJBE6.1c	3	27.6079		BC53-PJBE4.6e	4	6.1754		BC53-PJBE6.1d	5	1.158
	BC53-PJBE4.6c	2	152.105		BC53-PJBE6.1c	3	35.8917		BC53-PJBE4.6e	4	5.3151		BC53-PJBE6.1d	5	0.8157
	BC53-PJBE4.6c	2	180.951		BC53-PJBE6.1c	3	28.8215		BC53-PJBE4.6e	4	9.7553		BC53-PJBE6.1d	5	5.989
	BC53-PJBE4.6c	2	193.183		BC53-PJBE6.1c	3	28.5293		BC53-PJBE4.6e	4	7.2512		BC53-PJBE6.1d	5	5.1304
	BC53-PJBE4.6c	2	179.283		BC53-PJBE6.1c	3	32.0094		BC53-PJBE4.6e	4	7.6474		BC53-PJBE6.1d	5	2.8071
	BC53-PJBE4.6c	2	188.438		BC53-PJBE6.1c	3	40.5729		BC53-PJBE4.6e	4	4.2855		BC53-PJBE6.1d	5	1.6629
	BC53-PJBE4.6c	2	180.611		BC53-PJBE6.1c	3	36.4657		BC53-PJBE4.6e	4	6.6845		BC53-PJBE6.1d	5	3.311
	BC53-PJBE4.6c	2	178.115		BC53-PJBE6.1c	3	15.6813		BC53-PJBE4.6e	4	18.9933		BC53-PJBE6.1d	5	3.5228
	BC53-PJBE4.6c	2	174.349		BC53-PJBE6.1c	3	26.2312		BC53-PJBE4.6e	4	8.6582		BC53-PJBE6.1d	5	2.4435
	BC53-PJBE4.6c	2	190.332		BC53-PJBE6.1c	3	30.8519		BC53-PJBE4.6e	4	6.7901		BC53-PJBE6.1d	5	3.6241
	BC53-PJBE4.6c	2	182.654		BC53-PJBE6.1c	3	27.3984		BC53-PJBE4.6e	4	5.205		BC53-PJBE6.1d	5	0.6406
	BC53-PJBE4.6c	2	189.914		BC53-PJBE6.1c	3	31.7613		BC53-PJBE4.6e	4	6.5207		BC53-PJBE6.1d	5	9.59
	BC53-PJBE4.6c	2	175.779		BC53-PJBE6.1c	3	38.7104		BC53-PJBE4.6e	4	4.9234		BC53-PJBE6.1d	5	1.6843
	BC53-PJBE4.6c	2	171.959		BC53-PJBE6.1c	3	19.9509		BC53-PJBE4.6e	4	4.9916		BC53-PJBE6.1d	5	6.0396
	BC53-PJBE4.6c	2	172.633		BC53-PJBE6.1c	3	30.5203		BC53-PJBE4.6e	4	8.6279		BC53-PJBE6.1d	5	5.3635
	BC53-PJBE4.6c	2	180.645		BC53-PJBE6.1c	3	40.9032		BC53-PJBE4.6e	4	8.6921		BC53-PJBE6.1d	5	4.9207
	BC53-PJBE4.6c	2	177.118		BC53-PJBE6.1c	3	24.0681		BC53-PJBE4.6e	4	5.6022		BC53-PJBE6.1d	5	1.9624
	BC53-PJBE4.6c	2	174.752		BC53-PJBE6.1c	3	31.6326		BC53-PJBE4.6e	4	4.8338		BC53-PJBE6.1d	5	3.0143
	BC53-PJBE4.6c	2	181.708		BC53-PJBE6.1c	3	26.2078		BC53-PJBE4.6e	4	5.9558		BC53-PJBE6.1d	5	4.4796
	BC53-PJBE4.6c	2	170.389		BC53-PJBE6.1c	3	54.3626		BC53-PJBE4.6e	4	7.2806		BC53-PJBE6.1d	5	0.9479
	BC53-PJBE4.6c	2	172.696		BC53-PJBE6.1c	3	32.8199		BC53-PJBE4.6e	4	3.8298		BC53-PJBE6.1d	5	3.6559
	BC53-PJBE4.6c	2	169.038		BC53-PJBE6.1c	3	40.9975		BC53-PJBE4.6e	4	12.3262		BC53-PJBE6.1d	5	1.8741
	BC53-PJBE4.6c	2	167.925		BC53-PJBE6.1c	3	41.4528		BC53-PJBE4.6e	4	9.7854		BC53-PJBE6.1d	5	4.2305
	BC53-PJBE4.6c	2	147.207		BC53-PJBE6.1c	3	23.4297		BC53-PJBE4.6e	4	5.0745		BC53-PJBE6.1d	5	0.6141
	BC53-PJBE4.6c	2	182.201		BC53-PJBE6.1c	3	36.3554		BC53-PJBE4.6e	4	1.9834		BC53-PJBE6.1d	5	2.7248
	BC53-PJBE4.6c	2	168.159		BC53-PJBE6.1c	3	58.0976		BC53-PJBE4.6e	4	6.6704		BC53-PJBE6.1d	5	3.2107
	BC53-PJBE4.6c	2	176.743		BC53-PJBE6.1c	3	34.3882		BC53-PJBE4.6e	4	7.0567		BC53-PJBE6.1d	5	1.2391
	BC53-PJBE4.6c	2	173.171		BC53-PJBE6.1c	3	23.2476		BC53-PJBE4.6e	4	4.1193		BC53-PJBE6.1d	5	2.2845
	BC53-PJBE4.6c	2	165.966		BC53-PJBE6.1c	3	44.7148		BC53-PJBE4.6e	4	9.7586		BC53-PJBE6.1d	5	2.2624
	BC53-PJBE4.6c	2	175.925		BC53-PJBE6.1c	3	28.4462		BC53-PJBE4.6e	4	6.7593		BC53-PJBE6.1d	5	3.4896
	BC53-PJBE4.6c	2	169.918		BC53-PJBE6.1c	3	35.0062		BC53-PJBE4.6e	4	5.0085		BC53-PJBE6.1d	5	8.7157
	BC53-PJBE4.6c	2	179.476		BC53-PJBE6.1c	3	27.1314		BC53-PJBE4.6e	4	12.31		BC53-PJBE6.1d	5	4.2261
	BC53-PJBE4.6c	2	188.868		BC53-PJBE6.1c	3	31.5999		BC53-PJBE4.6e	4	11.3544		BC53-PJBE6.1d	5	1.279
	BC53-PJBE4.6c	2	181.957		BC53-PJBE6.1c	3	30.7728		BC53-PJBE4.6e	4	4.8006		BC53-PJBE6.1d	5	3.5238
	BC53-PJBE4.6c	2	173.43		BC53-PJBE6.1c	3	37.1106		BC53-PJBE4.6e	4	4.7734		BC53-PJBE6.1d	5	3.7094
	BC53-PJBE4.6c	2	193.595		BC53-PJBE6.1c	3	34.0624		BC53-PJBE4.6e	4	6.8141		BC53-PJBE6.1d	5	1.472
	BC53-PJBE4.6c	2	158.295		BC53-PJBE6.1c	3	28.8658		BC53-PJBE4.6e	4	4.1427		BC53-PJBE6.1d	5	2.2
	BC53-PJBE4.6c	2	191.072		BC53-PJBE6.1c	3	23.4045		BC53-PJBE4.6e	4	3.8864		BC53-PJBE6.1d	5	3.2812
	BC53-PJBE4.6c	2	176.77		BC53-PJBE6.1c	3	23.8419		BC53-PJBE4.6e	4	4.5126		BC53-PJBE6.1d	5	4.2536
	BC53-PJBE4.6c	2	187.379		BC53-PJBE6.1c	3	32.5473		BC53-PJBE4.6e	4	6.7133		BC53-PJBE6.1d	5	2.4142
	BC53-PJBE4.6c	2	185.342		BC53-PJBE6.1c	3	55.4936		BC53-PJBE4.6e	4	5.0185		BC53-PJBE6.1d	5	4.4409
	BC53-PJBE4.6c	2	180.353		BC53-PJBE6.1c	3	44.6537		BC53-PJBE4.6e	4	10.317		BC53-PJBE6.1d	5	2.6882
	BC53-PJBE4.6c	2	178.371		BC53-PJBE6.1c	3	28.971		BC53-PJBE4.6e	4	7.7154		BC53-PJBE6.1d	5	5.4995
	BC53-PJBE4.6c	2	187.017		BC53-PJBE6.1c	3	10.9654		BC53-PJBE4.6e	4	3.5844		BC53-PJBE6.1d	5	1.6158
	BC53-PJBE4.6c	2	192.35		BC53-PJBE6.1c	3	29.1035		BC53-PJBE4.6e	4	3.3167		BC53-PJBE6.1d	5	1.6811
	BC53-PJBE4.6c	2	164.783		BC53-PJBE6.1c	3	28.5677		BC53-PJBE4.6e	4	12.0025		BC53-PJBE6.1d	5	4.4921
	BC53-PJBE4.6c	2	177.741		BC53-PJBE6.1c	3	29.9795		BC53-PJBE4.6e	4	11.5484		BC53-PJBE6.1d	5	2.0842
	BC53-PJBE4.6c	2	184.086		BC53-PJBE6.1c	3	44.4563		BC53-PJBE4.6e	4	6.2602		BC53-PJBE6.1d	5	3.0585
	BC53-PJBE4.6c	2	183.672		BC53-PJBE6.1c	3	37.0377		BC53-PJBE4.6e	4	2.6552		BC53-PJBE6.1d	5	3.1627
	BC53-PJBE4.6c	2	194.978		BC53-PJBE6.1c	3	38.1573		BC53-PJBE4.6e	4	6.5055		BC53-PJBE6.1d	5	1.9185
	BC53-PJBE4.6c	2	174.846		BC53-PJBE6.1c	3	35.5984		BC53-PJBE4.6e	4	10.052		BC53-PJBE6.1d	5	3.6587
	BC53-PJBE4.6c	2	170.114		BC53-PJBE6.1c	3	27.8603		BC53-PJBE4.6e	4	4.5272		BC53-PJBE6.1d	5	1.9159
	BC53-PJBE4.6c	2	188.549		BC53-PJBE6.1c	3	45.5308		BC53-PJBE4.6e	4	8.0853		BC53-PJBE6.1d	5	1.371
	BC53-PJBE4.6c	2	181.902		BC53-PJBE6.1c	3	34.0563		BC53-PJBE4.6e	4	8.4335		BC53-PJBE6.1d	5	3.4321
	BC53-PJBE4.6c	2	188.761		BC53-PJBE6.1c	3	36.5167		BC53-PJBE4.6e	4	5.4523		BC53-PJBE6.1d	5	1.8587
	BC53-PJBE4.6c	2	175.598		BC53-PJBE6.1c	3	36.5818		BC53-PJBE4.6e	4	7.7638		BC53-PJBE6.1d	5	1.3274
	BC53-PJBE4.6c	2	182.278		BC53-PJBE6.1c	3	37.756		BC53-PJBE4.6e	4	7.086		BC53-PJBE6.1d	5	3.4496
	BC53-PJBE4.6c	2	166.925		BC53-PJBE6.1c	3	21.5403		BC53-PJBE4.6e	4	5.6323		BC53-PJBE6.1d	5	9.0411
	BC53-PJBE4.6c	2	188.779		BC53-PJBE6.1c	3	31.1604		BC53-PJBE4.6e	4	10.3149		BC53-PJBE6.1d	5	1.2419
	BC53-PJBE4.6c	2	176.69		BC53-PJBE6.1c	3	22.9733		BC53-PJBE4.6e	4	2.7726		BC53-PJBE6.1d	5	2.925
	BC53-PJBE4.6c	2	172.79		BC53-PJBE6.1c	3	45.2527		BC53-PJBE4.6e	4	7.6385		BC53-PJBE6.1d	5	6.0314
	BC53-PJBE4.6c	2	176.955		BC53-PJBE6.1c	3	26.3552		BC53-PJBE4.6e	4	3.4994		BC53-PJBE6.1d	5	2.4923
	BC53-PJBE4.6c	2	179.662		BC53-PJBE6.1c	3	47.4158		BC53-PJBE4.6e	4	3.2957		BC53-PJBE6.1d	5	1.3429
	BC53-PJBE4.6c	2	173.42		BC53-PJBE6.1c	3	29.7399		BC53-PJBE4.6e	4	7.5094		BC53-PJBE6.1d	5	3.5937
	BC53-PJBE4.6c	2	191.318		BC53-PJBE6.1c	3	36.7415		BC53-PJBE4.6e	4	6.4791		BC53-PJBE6.1d	5	0.9279
	BC53-PJBE4.6c	2	145.494		BC53-PJBE6.1c	3	45.398		BC53-PJBE4.6e	4	11.2961		BC53-PJBE6.1d	5	4.3143
	BC53-PJBE4.6c	2	183.97		BC53-PJBE6.1c	3	36.0769		BC53-PJBE4.6e	4	4.4779		BC53-PJBE6.1d	5	2.1294
	BC53-PJBE4.6c	2	180.246		BC53-PJBE6.1c	3	25.1608		BC53-PJBE4.6e	4	7.8848		BC53-PJBE6.1d	5	3.0942
	BC53-PJBE4.6c	2	177.608		BC53-PJBE6.1c	3	32.2565		BC53-PJBE4.6e	4	5.1399		BC53-PJBE6.1d	5	2.3275
	BC53-PJBE4.6c	2	181.085		BC53-PJBE6.1c	3	37.1737		BC53-PJBE4.6e	4	1.746		BC53-PJBE6.1d	5	2.3716
	BC53-PJBE4.6c	2	181.541		BC53-PJBE6.1c	3	30.0084		BC53-PJBE4.6e	4	7.1176		BC53-PJBE6.1d	5	4.0487
	BC53-PJBE4.6c	2	185.701		BC53-PJBE6.1c	3	21.689		BC53-PJBE4.6e	4	3.7128		BC53-PJBE6.1d	5	5.5447
	BC53-PJBE4.6c	2	172.164		BC53-PJBE6.1c	3	24.6216		BC53-PJBE4.6e	4	3.3455		BC53-PJBE6.1d	5	6.795
	BC53-PJBE4.6c	2	155		BC53-PJBE6.1c	3	30.6775		BC53-PJBE4.6e	4	3.4219		BC53-PJBE6.1d	5	2.0199
	BC53-PJBE4.6c	2	158.026		BC53-PJBE6.1c	3	28.4099		BC53-PJBE4.6e	4	6.0474		BC53-PJBE6.1d	5	5.3982
	BC53-PJBE4.6c	2	169.756		BC53-PJBE6.1c	3	38.9558		BC53-PJBE4.6e	5	4.9739		BC53-PJBE6.1d	5	2.9153
	BC53-PJBE4.6c	2	172.952		BC53-PJBE6.1c	3	43.7773		BC53-PJBE4.6e	5	4.445		BC53-PJBE6.1d	5	4.4219
	BC53-PJBE4.6c	2	182.793		BC53-PJBE6.1c	3	40.3559		BC53-PJBE4.6e	5	4.6999		BC53-PJBE6.1d	5	2.4378
	BC53-PJBE4.6c	2	189.023		BC53-PJBE6.1c	3	32.4931		BC53-PJBE4.6e	5	5.1234		BC53-PJBE6.1d	5	2.7441
	BC53-PJBE4.6c	2	167.397		BC53-PJBE6.1c	3	35.4505		BC53-PJBE4.6e	5	9.4013		BC53-PJBE6.1d	5	2.1856
	BC53-PJBE4.6c	2	177.794		BC53-PJBE6.1c	3	36.5026		BC53-PJBE4.6e	5	10.1965		BC53-PJBE6.1d	5	3.061
	BC53-PJBE4.6c	2	163.111		BC53-PJBE6.1c	3	36.3407		BC53-PJBE4.6e	5	1.4011		BC53-PJBE6.1d	5	2.0092
	BC53-PJBE4.6c	2	136.969		BC53-PJBE6.1c	3	44.6856		BC53-PJBE4.6e	5	7.5042		BC53-PJBE6.1d	5	2.5375
	BC53-PJBE4.6c	2	166.759		BC53-PJBE6.1c	3	37.2803		BC53-PJBE4.6e	5	7.8305		BC53-PJBE6.1d	5	3.5122
	BC53-PJBE4.6c	2	154.373		BC53-PJBE6.1c	3	31.979		BC53-PJBE4.6e	5	9.7875		BC53-PJBE6.1d	5	2.8271
	BC53-PJBE4.6c	2	178.751		BC53-PJBE6.1c	3	30.0508		BC53-PJBE4.6e	5	7.8555		BC53-PJBE6.1d	5	2.5284
	BC53-PJBE4.6c	2	175.687		BC53-PJBE6.1c	3	37.5524		BC53-PJBE4.6e	5	8.5503		BC53-PJBE6.1d	5	2.6986
	BC53-PJBE4.6c	2	177.469		BC53-PJBE6.1c	3	33.2219		BC53-PJBE4.6e	5	6.936		BC53-PJBE6.1d	5	2.445
	BC53-PJBE4.6c	2	187.813		BC53-PJBE6.1c	3	54.9425		BC53-PJBE4.6e	5	6.6064		BC53-PJBE6.1d	5	2.1628
	BC53-PJBE4.6c	2	170.071		BC53-PJBE6.1c	3	44.4592		BC53-PJBE4.6e	5	6.2429		BC53-PJBE6.1d	5	1.5594
	BC53-PJBE4.6c	3	170.137		BC53-PJBE6.1c	3	27.9346		BC53-PJBE4.6e	5	3.0635		BC53-PJBE6.1d	5	3.3331
	BC53-PJBE4.6c	3	184.528		BC53-PJBE6.1c	3	24.2949		BC53-PJBE4.6e	5	6.1199		BC53-PJBE6.1d	5	0.5322
	BC53-PJBE4.6c	3	111.688		BC53-PJBE6.1c	3	31.8489		BC53-PJBE4.6e	5	3.609		BC53-PJBE6.1d	5	0.9433
	BC53-PJBE4.6c	3	186.441		BC53-PJBE6.1c	3	41.5392		BC53-PJBE4.6e	5	3.8666		BC53-PJBE6.1d	5	3.7441
	BC53-PJBE4.6c	3	161.097		BC53-PJBE6.1c	3	37.6877		BC53-PJBE4.6e	5	4.2804		BC53-PJBE6.1d	5	0.1645
	BC53-PJBE4.6c	3	162.923		BC53-PJBE6.1c	3	26.4626		BC53-PJBE4.6e	5	8.6574		BC53-PJBE6.1d	5	0.6545
	BC53-PJBE4.6c	3	174.765		BC53-PJBE6.1c	3	27.9444		BC53-PJBE4.6e	5	6.6083		BC53-PJBE6.1d	5	0.5258
	BC53-PJBE4.6c	3	164.008		BC53-PJBE6.1c	3	39.5795		BC53-PJBE4.6e	5	12.1672		BC53-PJBE6.1d	5	0.5174
	BC53-PJBE4.6c	3	163.286		BC53-PJBE6.1c	3	32.994		BC53-PJBE4.6e	5	8.3155		BC53-PJBE6.1d	5	6.3103
	BC53-PJBE4.6c	3	167.378		BC53-PJBE6.1c	3	31.8514		BC53-PJBE4.6e	5	9.9837		BC53-PJBE6.1d	5	4.3098
	BC53-PJBE4.6c	3	175.541		BC53-PJBE6.1c	3	33.2049		BC53-PJBE4.6e	5	4.1862		BC53-PJBE6.1d	5	2.7975
	BC53-PJBE4.6c	3	173.088		BC53-PJBE6.1c	3	34.7167		BC53-PJBE4.6e	5	7.4924		BC53-PJBE6.1d	5	0.3592
	BC53-PJBE4.6c	3	166.815		BC53-PJBE6.1c	3	30.074		BC53-PJBE4.6e	5	3.123		BC53-PJBE6.1d	5	3.1796
	BC53-PJBE4.6c	3	178.762		BC53-PJBE6.1c	3	18.5242		BC53-PJBE4.6e	5	4.8938		BC53-PJBE6.1d	5	1.2604
	BC53-PJBE4.6c	3	169.41		BC53-PJBE6.1c	3	31.8866		BC53-PJBE4.6e	5	3.2739		BC53-PJBE6.1d	5	2.0767
	BC53-PJBE4.6c	3	166.212		BC53-PJBE6.1c	3	25.8026		BC53-PJBE4.6e	5	6.0634		BC53-PJBE6.1d	5	4.3288
	BC53-PJBE4.6c	3	163.45		BC53-PJBE6.1c	3	25.8076		BC53-PJBE4.6e	5	8.572		BC53-PJBE6.1d	5	1.3133
	BC53-PJBE4.6c	3	173.676		BC53-PJBE6.1c	4	19.5532		BC53-PJBE4.6e	5	2.2834		BC53-PJBE6.1d	5	2.1991
	BC53-PJBE4.6c	3	145.906		BC53-PJBE6.1c	4	39.756		BC53-PJBE4.6e	5	8.193		BC53-PJBE6.1d	5	1.0005
	BC53-PJBE4.6c	3	138.116		BC53-PJBE6.1c	4	26.9375		BC53-PJBE4.6e	5	4.0465		BC53-PJBE6.1d	5	0.2822
	BC53-PJBE4.6c	3	119.963		BC53-PJBE6.1c	4	31.2548		BC53-PJBE4.6e	5	7.3597		BC53-PJBE6.1d	5	4.2719
	BC53-PJBE4.6c	4	180.954		BC53-PJBE6.1c	4	29.3189		BC53-PJBE4.6e	5	6.0508		BC53-PJBE6.1d	5	1.3935
	BC53-PJBE4.6c	4	184.485		BC53-PJBE6.1c	4	41.7985		BC53-PJBE4.6e	5	4.0847		BC53-PJBE6.1d	5	1.5101
	BC53-PJBE4.6c	4	179.19		BC53-PJBE6.1c	4	32.5443		BC53-PJBE4.6e	5	5.0851		BC53-PJBE6.1d	5	1.5706
	BC53-PJBE4.6c	4	189.635		BC53-PJBE6.1c	4	25.5437		BC53-PJBE4.6e	5	7.1224		BC53-PJBE6.1d	5	1.7869
	BC53-PJBE4.6c	4	170.012		BC53-PJBE6.1c	4	48.5052		BC53-PJBE4.6e	5	7.9405		BC53-PJBE6.1e	1	1.0497
	BC53-PJBE4.6c	4	168.52		BC53-PJBE6.1c	4	42.8568		BC53-PJBE4.6e	5	7.8336		BC53-PJBE6.1e	1	1.0043
	BC53-PJBE4.6c	4	183.416		BC53-PJBE6.1c	4	40.7811		BC53-PJBE4.6e	5	5.9386		BC53-PJBE6.1e	1	0.2685
	BC53-PJBE4.6c	4	174.372		BC53-PJBE6.1c	4	43.5261		BC53-PJBE4.6e	5	8.4723		BC53-PJBE6.1e	1	0.2564
	BC53-PJBE4.6c	4	177.781		BC53-PJBE6.1c	4	31.4258		BC53-PJBE4.6e	5	6.4169		BC53-PJBE6.1e	1	0.5007
	BC53-PJBE4.6c	4	161.254		BC53-PJBE6.1c	4	32.8233		BC53-PJBE4.6e	5	4.9652		BC53-PJBE6.1e	1	0.9532
	BC53-PJBE4.6c	4	151.295		BC53-PJBE6.1c	4	22.4284		BC53-PJBE4.6e	5	4.3363		BC53-PJBE6.1e	1	0.1495
	BC53-PJBE4.6c	4	182.933		BC53-PJBE6.1c	4	35.3578		BC53-PJBE4.6e	5	9.2558		BC53-PJBE6.1e	1	1.0786
	BC53-PJBE4.6c	4	171.648		BC53-PJBE6.1c	4	20.8375		BC53-PJBE4.6e	5	10.8723		BC53-PJBE6.1e	1	0.4042
	BC53-PJBE4.6c	4	182.408		BC53-PJBE6.1c	4	26.0313		BC53-PJBE4.6e	5	4.3946		BC53-PJBE6.1e	1	0.05815
	BC53-PJBE4.6c	4	179.479		BC53-PJBE6.1c	4	39.8226		BC53-PJBE4.6e	5	6.0503		BC53-PJBE6.1e	1	0.5902
	BC53-PJBE4.6c	4	158.405		BC53-PJBE6.1c	4	48.3142		BC53-PJBE4.6e	5	8.2231		BC53-PJBE6.1e	1	0.2178
	BC53-PJBE4.6c	4	188.616		BC53-PJBE6.1c	4	29.7033		BC53-PJBE4.6e	5	8.9753		BC53-PJBE6.1e	1	0.6897
	BC53-PJBE4.6c	4	173.403		BC53-PJBE6.1c	4	47.5827		BC53-PJBE4.6e	5	4.2386		BC53-PJBE6.1e	1	0.05315
	BC53-PJBE4.6c	4	179.377		BC53-PJBE6.1c	4	49.3226		BC53-PJBE4.6e	5	8.7443		BC53-PJBE6.1e	1	0.3437
	BC53-PJBE4.6c	4	139.691		BC53-PJBE6.1c	4	22.919		BC53-PJBE4.6e	5	12.8022		BC53-PJBE6.1e	1	0.03491
	BC53-PJBE4.6c	4	188.469		BC53-PJBE6.1c	4	25.2379		BC53-PJBE4.6e	5	7.9763		BC53-PJBE6.1e	1	0.3613
	BC53-PJBE4.6c	4	180.681		BC53-PJBE6.1c	4	19.8758		BC53-PJBE4.6e	5	7.7618		BC53-PJBE6.1e	1	0.5272
	BC53-PJBE4.6c	4	165.415		BC53-PJBE6.1c	4	27.762		BC53-PJBE4.6e	5	8.01		BC53-PJBE6.1e	1	0.573
	BC53-PJBE4.6c	4	169.757		BC53-PJBE6.1c	4	42.9456		BC53-PJBE4.6e	5	5.2		BC53-PJBE6.1e	1	0.972
	BC53-PJBE4.6c	4	171.819		BC53-PJBE6.1c	4	29.5613		BC53-PJBE4.6e	5	3.736		BC53-PJBE6.1e	1	0.9712
	BC53-PJBE4.6c	4	184.583		BC53-PJBE6.1c	4	21.4987		BC53-PJBE4.6e	5	4.1165		BC53-PJBE6.1e	1	0.1252
	BC53-PJBE4.6c	4	158.884		BC53-PJBE6.1c	4	21.0093		BC53-PJBE4.6e	5	3.3934		BC53-PJBE6.1e	1	1.1595
	BC53-PJBE4.6c	4	177.903		BC53-PJBE6.1c	4	40.9982		BC53-PJBE4.6e	5	2.3009		BC53-PJBE6.1e	1	0.2281
	BC53-PJBE4.6c	4	149.706		BC53-PJBE6.1c	4	37.118		BC53-PJBE4.6e	5	14.4401		BC53-PJBE6.1e	1	1.4584
	BC53-PJBE4.6c	4	178.048		BC53-PJBE6.1c	4	52.2611		BC53-PJBE4.6e	5	5.5586		BC53-PJBE6.1e	1	0.2978
	BC53-PJBE4.6c	4	183.711		BC53-PJBE6.1c	4	24.6539		BC53-PJBE4.6e	5	5.6021		BC53-PJBE6.1e	1	0.1041
	BC53-PJBE4.6c	4	167.77		BC53-PJBE6.1c	4	38.5475		BC53-PJBE4.6e	5	12.916		BC53-PJBE6.1e	1	0.9212
	BC53-PJBE4.6c	4	181.172		BC53-PJBE6.1c	4	50.8027		BC53-PJBE4.6e	5	9.0155		BC53-PJBE6.1e	1	0.4967
	BC53-PJBE4.6c	4	183.532		BC53-PJBE6.1c	4	29.4466		BC53-PJBE4.6e	5	6.8219		BC53-PJBE6.1e	1	0.3771
	BC53-PJBE4.6c	4	147.383		BC53-PJBE6.1c	4	33.5131		BC53-PJBE4.6e	5	4.9415		BC53-PJBE6.1e	1	0.4833
	BC53-PJBE4.6c	4	180.978		BC53-PJBE6.1c	4	45.1856		BC53-PJBE4.6e	5	2.2542		BC53-PJBE6.1e	1	0.3247
	BC53-PJBE4.6c	4	158.21		BC53-PJBE6.1c	4	35.7585		BC53-PJBE4.6e	5	4.9296		BC53-PJBE6.1e	1	2.2553
	BC53-PJBE4.6c	4	178.612		BC53-PJBE6.1c	4	41.6699		BC53-PJBE4.6e	5	4.0802		BC53-PJBE6.1e	1	0.2407
	BC53-PJBE4.6c	4	168.911		BC53-PJBE6.1c	4	38.7172		BC53-PJBE4.6e	5	7.1863		BC53-PJBE6.1e	1	0.06119
	BC53-PJBE4.6c	4	182.773		BC53-PJBE6.1c	4	26.4335		BC53-PJBE4.6e	5	7.5585		BC53-PJBE6.1e	1	0.908
	BC53-PJBE4.6c	4	181.393		BC53-PJBE6.1c	4	43.3355		BC53-PJBE4.6e	5	5.0208		BC53-PJBE6.1e	1	0.1915
	BC53-PJBE4.6c	4	190.356		BC53-PJBE6.1c	4	51.1394		BC53-PJBE4.6e	5	5.4766		BC53-PJBE6.1e	1	0.7526
	BC53-PJBE4.6c	4	171.373		BC53-PJBE6.1c	4	27.0813		BC53-PJBE4.6e	5	3.2801		BC53-PJBE6.1e	1	0.3072
	BC53-PJBE4.6c	4	170.839		BC53-PJBE6.1c	4	48.6984		BC53-PJBE4.6e	5	6.4086		BC53-PJBE6.1e	1	1.2625
	BC53-PJBE4.6c	4	171.988		BC53-PJBE6.1c	4	25.8223		BC53-PJBE4.6e	5	4.261		BC53-PJBE6.1e	1	0.789
	BC53-PJBE4.6c	4	161.5		BC53-PJBE6.1c	4	37.0786		BC53-PJBE4.6e	5	4.1979		BC53-PJBE6.1e	1	0.05764
	BC53-PJBE4.6c	4	185.56		BC53-PJBE6.1c	4	23.3925		BC53-PJBE4.6e	5	3.5682		BC53-PJBE6.1e	1	1.08
	BC53-PJBE4.6c	4	179.372		BC53-PJBE6.1c	4	28.1745		BC53-PJBE4.6e	5	7.805		BC53-PJBE6.1e	1	0.2363
	BC53-PJBE4.6c	4	150.105		BC53-PJBE6.1c	4	34.1395		BC53-PJBE4.6e	5	3.1405		BC53-PJBE6.1e	1	0.1245
	BC53-PJBE4.6c	4	173.214		BC53-PJBE6.1c	4	41.6277		BC53-PJBE4.6e	5	7.6035		BC53-PJBE6.1e	1	0.8101
	BC53-PJBE4.6c	4	181.533		BC53-PJBE6.1c	4	55.2963		BC53-PJBE4.6e	5	5.6176		BC53-PJBE6.1e	1	2.2694
	BC53-PJBE4.6c	4	118.837		BC53-PJBE6.1c	4	26.7745		BC53-PJBE4.6e	5	2.1214		BC53-PJBE6.1e	1	0.3282
	BC53-PJBE4.6c	4	177.149		BC53-PJBE6.1c	4	20.4166		BC53-PJBE4.6e	5	6.2817		BC53-PJBE6.1e	1	0.1828
	BC53-PJBE4.6c	4	162.372		BC53-PJBE6.1c	4	41.193		BC53-PJBE4.6e	5	3.7953		BC53-PJBE6.1e	1	1.1531
	BC53-PJBE4.6c	4	164.923		BC53-PJBE6.1c	4	34.2575		BC53-PJBE4.6e	5	6.3565		BC53-PJBE6.1e	1	1.1151
	BC53-PJBE4.6c	4	126.548		BC53-PJBE6.1c	4	44.4636		BC53-PJBE4.6e	5	3.8487		BC53-PJBE6.1e	1	0.8888
	BC53-PJBE4.6c	4	187.025		BC53-PJBE6.1c	4	46.6825		BC53-PJBE4.6g	1	3.0803		BC53-PJBE6.1e	1	0.9545
	BC53-PJBE4.6c	4	143.24		BC53-PJBE6.1c	4	50.2436		BC53-PJBE4.6g	1	2.3604		BC53-PJBE6.1e	1	0.1028
	BC53-PJBE4.6c	4	177.298		BC53-PJBE6.1c	4	71.7877		BC53-PJBE4.6g	1	2.0485		BC53-PJBE6.1e	1	0.1366
	BC53-PJBE4.6c	4	176.466		BC53-PJBE6.1c	4	29.9965		BC53-PJBE4.6g	1	6.5521		BC53-PJBE6.1e	1	0.1171
	BC53-PJBE4.6c	4	187.707		BC53-PJBE6.1c	4	38.6104		BC53-PJBE4.6g	1	1.7245		BC53-PJBE6.1e	1	0.1908
	BC53-PJBE4.6c	4	180.29		BC53-PJBE6.1c	4	25.948		BC53-PJBE4.6g	1	4.2758		BC53-PJBE6.1e	1	0.0234
	BC53-PJBE4.6c	4	142.104		BC53-PJBE6.1c	4	21.4158		BC53-PJBE4.6g	1	5.7758		BC53-PJBE6.1e	1	0.2583
	BC53-PJBE4.6c	4	170.376		BC53-PJBE6.1c	4	20.556		BC53-PJBE4.6g	1	2.8821		BC53-PJBE6.1e	1	0.1169
	BC53-PJBE4.6c	4	178.278		BC53-PJBE6.1c	4	26.2959		BC53-PJBE4.6g	1	14.3949		BC53-PJBE6.1e	1	0.1151
	BC53-PJBE4.6c	4	162.487		BC53-PJBE6.1c	4	34.9573		BC53-PJBE4.6g	1	2.8229		BC53-PJBE6.1e	1	1.1981
	BC53-PJBE4.6c	4	120.29		BC53-PJBE6.1c	4	29.7625		BC53-PJBE4.6g	1	15.4825		BC53-PJBE6.1e	1	0.4477
	BC53-PJBE4.6c	4	169.022		BC53-PJBE6.1c	4	59.9139		BC53-PJBE4.6g	1	5.0998		BC53-PJBE6.1e	1	0.5587
	BC53-PJBE4.6c	4	187.621		BC53-PJBE6.1c	4	44.595		BC53-PJBE4.6g	1	2.8692		BC53-PJBE6.1e	1	0.05778
	BC53-PJBE4.6c	4	169.965		BC53-PJBE6.1c	4	34.3413		BC53-PJBE4.6g	1	5.2141		BC53-PJBE6.1e	1	0.182
	BC53-PJBE4.6c	4	122.799		BC53-PJBE6.1c	4	24.7964		BC53-PJBE4.6g	1	2.4858		BC53-PJBE6.1e	1	0.524
	BC53-PJBE4.6c	4	158.292		BC53-PJBE6.1c	4	69.2869		BC53-PJBE4.6g	1	3.9221		BC53-PJBE6.1e	1	0.3516
	BC53-PJBE4.6c	4	182.893		BC53-PJBE6.1c	4	27.0479		BC53-PJBE4.6g	1	2.7969		BC53-PJBE6.1e	1	0.6755
	BC53-PJBE4.6c	5	153.984		BC53-PJBE6.1c	4	30.7235		BC53-PJBE4.6g	1	8.4728		BC53-PJBE6.1e	1	1.0357
	BC53-PJBE4.6c	5	152.502		BC53-PJBE6.1c	4	45.8415		BC53-PJBE4.6g	1	3.5276		BC53-PJBE6.1e	1	0.07684
	BC53-PJBE4.6c	5	154.295		BC53-PJBE6.1c	4	39.2639		BC53-PJBE4.6g	1	10.5214		BC53-PJBE6.1e	1	0.1384
	BC53-PJBE4.6c	5	168.194		BC53-PJBE6.1c	4	14.8709		BC53-PJBE4.6g	1	7.575		BC53-PJBE6.1e	1	0.6771
	BC53-PJBE4.6c	5	166.345		BC53-PJBE6.1c	4	32.3959		BC53-PJBE4.6g	1	7.9356		BC53-PJBE6.1e	1	0.3341
	BC53-PJBE4.6c	5	155.78		BC53-PJBE6.1c	4	36.6845		BC53-PJBE4.6g	1	5.3584		BC53-PJBE6.1e	1	0.2615
	BC53-PJBE4.6c	5	160.132		BC53-PJBE6.1c	4	31.025		BC53-PJBE4.6g	1	2.7444		BC53-PJBE6.1e	1	0.2559
	BC53-PJBE4.6c	5	170.146		BC53-PJBE6.1c	5	33.4551		BC53-PJBE4.6g	1	2.7441		BC53-PJBE6.1e	1	0.1639
	BC53-PJBE4.6c	5	165.117		BC53-PJBE6.1c	5	20.4823		BC53-PJBE4.6g	1	3.5842		BC53-PJBE6.1e	1	0.1561
	BC53-PJBE4.6c	5	120.566		BC53-PJBE6.1c	5	40.2498		BC53-PJBE4.6g	1	8.7729		BC53-PJBE6.1e	1	1.238
	BC53-PJBE4.6c	5	154.343		BC53-PJBE6.1c	5	45.6145		BC53-PJBE4.6g	1	2.2292		BC53-PJBE6.1e	1	0.3421
	BC53-PJBE4.6c	5	151.934		BC53-PJBE6.1c	5	21.3224		BC53-PJBE4.6g	1	2.9452		BC53-PJBE6.1e	1	0.3903
	BC53-PJBE4.6c	5	138.424		BC53-PJBE6.1c	5	46.8517		BC53-PJBE4.6g	1	2.6394		BC53-PJBE6.1e	1	0.2835
	BC53-PJBE4.6c	5	103.246		BC53-PJBE6.1c	5	18.3128		BC53-PJBE4.6g	1	4.7454		BC53-PJBE6.1e	1	0.3589
	BC53-PJBE4.6c	5	152.64		BC53-PJBE6.1c	5	21.3127		BC53-PJBE4.6g	1	4.3013		BC53-PJBE6.1e	1	1.4178
	BC53-PJBE4.6c	5	166.702		BC53-PJBE6.1c	5	19.1316		BC53-PJBE4.6g	1	7.8196		BC53-PJBE6.1e	1	0.2664
	BC53-PJBE4.6c	5	170.716		BC53-PJBE6.1c	5	21.1833		BC53-PJBE4.6g	1	6.1435		BC53-PJBE6.1e	2	0.2577
	BC53-PJBE4.6c	5	148.942		BC53-PJBE6.1c	5	17.9764		BC53-PJBE4.6g	1	2.0272		BC53-PJBE6.1e	2	0.3312
	BC53-PJBE4.6c	5	176.088		BC53-PJBE6.1c	5	19.0861		BC53-PJBE4.6g	1	3.378		BC53-PJBE6.1e	2	0.6748
	BC53-PJBE4.6c	5	172.454		BC53-PJBE6.1c	5	41.7924		BC53-PJBE4.6g	1	4.6487		BC53-PJBE6.1e	2	0.6984
	BC53-PJBE4.6c	5	193.959		BC53-PJBE6.1c	5	61.3876		BC53-PJBE4.6g	1	4.8843		BC53-PJBE6.1e	2	0.4788
	BC53-PJBE4.6c	5	189.624		BC53-PJBE6.1c	5	24.9332		BC53-PJBE4.6g	1	8.4633		BC53-PJBE6.1e	2	0.7546
	BC53-PJBE4.6c	5	165.604		BC53-PJBE6.1c	5	38.6161		BC53-PJBE4.6g	1	5.6495		BC53-PJBE6.1e	2	0.4899
	BC53-PJBE4.6c	5	161.894		BC53-PJBE6.1c	5	20.3957		BC53-PJBE4.6g	1	4.6562		BC53-PJBE6.1e	2	0.2902
	BC53-PJBE4.6c	5	184.347		BC53-PJBE6.1c	5	17.2097		BC53-PJBE4.6g	1	3.9168		BC53-PJBE6.1e	2	1.1575
	BC53-PJBE4.6c	5	191.169		BC53-PJBE6.1c	5	18.2225		BC53-PJBE4.6g	1	3.3713		BC53-PJBE6.1e	2	0.8609
	BC53-PJBE4.6c	5	156.113		BC53-PJBE6.1c	5	17.6777		BC53-PJBE4.6g	1	8.4613		BC53-PJBE6.1e	2	0.3116
	BC53-PJBE4.6c	5	151.457		BC53-PJBE6.1c	5	23.1625		BC53-PJBE4.6g	1	9.238		BC53-PJBE6.1e	2	0.7455
	BC53-PJBE4.6c	5	159.256		BC53-PJBE6.1c	5	21.1845		BC53-PJBE4.6g	1	10.0379		BC53-PJBE6.1e	2	0.7496
	BC53-PJBE4.6c	5	168.619		BC53-PJBE6.1c	5	31.5139		BC53-PJBE4.6g	1	9.9547		BC53-PJBE6.1e	2	0.2293
	BC53-PJBE4.6c	5	170.294		BC53-PJBE6.1c	5	23.2312		BC53-PJBE4.6g	1	6.4131		BC53-PJBE6.1e	2	0.932
	BC53-PJBE4.6c	5	165.262		BC53-PJBE6.1c	5	15.9707		BC53-PJBE4.6g	1	3.7459		BC53-PJBE6.1e	2	1.5336
	BC53-PJBE4.6c	5	167.421		BC53-PJBE6.1c	5	21.2968		BC53-PJBE4.6g	1	3.321		BC53-PJBE6.1e	2	0.8636
	BC53-PJBE4.6c	5	177.256		BC53-PJBE6.1c	5	25.1033		BC53-PJBE4.6g	1	6.1308		BC53-PJBE6.1e	2	0.3363
	BC53-PJBE4.6c	5	177.942		BC53-PJBE6.1c	5	21.6937		BC53-PJBE4.6g	1	5.4912		BC53-PJBE6.1e	2	0.256
	BC53-PJBE4.6c	5	132.893		BC53-PJBE6.1c	5	33.3761		BC53-PJBE4.6g	1	4.8738		BC53-PJBE6.1e	2	0.5459
	BC53-PJBE4.6c	5	133.349		BC53-PJBE6.1c	5	34.6369		BC53-PJBE4.6g	1	4.9885		BC53-PJBE6.1e	2	0.08599
	BC53-PJBE4.6c	5	149.232		BC53-PJBE6.1c	5	17.2904		BC53-PJBE4.6g	1	7.7871		BC53-PJBE6.1e	2	0.4043
	BC53-PJBE4.6c	5	170.45		BC53-PJBE6.1c	5	32.1173		BC53-PJBE4.6g	1	3.0459		BC53-PJBE6.1e	2	0.2798
	BC53-PJBE4.6c	5	170.648		BC53-PJBE6.1c	5	16.9321		BC53-PJBE4.6g	1	2.5168		BC53-PJBE6.1e	2	0.6056
	BC53-PJBE4.6c	5	94.6925		BC53-PJBE6.1c	5	16.8763		BC53-PJBE4.6g	1	3.4522		BC53-PJBE6.1e	2	0.3034
	BC53-PJBE4.6c	5	180.959		BC53-PJBE6.1c	5	23.212		BC53-PJBE4.6g	1	3.7273		BC53-PJBE6.1e	2	0.7146
	BC53-PJBE4.6c	5	177.373		BC53-PJBE6.1c	5	24.3074		BC53-PJBE4.6g	1	3.2073		BC53-PJBE6.1e	2	0.9131
	BC53-PJBE4.6c	5	190.955		BC53-PJBE6.1c	5	22.1325		BC53-PJBE4.6g	1	4.2665		BC53-PJBE6.1e	2	0.9598
	BC53-PJBE4.6c	5	178.879		BC53-PJBE6.1c	5	13.5707		BC53-PJBE4.6g	1	10.2101		BC53-PJBE6.1e	2	1.2204
	BC53-PJBE4.6c	5	162.144		BC53-PJBE6.1c	5	11.8661		BC53-PJBE4.6g	1	5.7701		BC53-PJBE6.1e	2	2.8291
	BC53-PJBE4.6c	5	185.26		BC53-PJBE6.1c	5	17.6494		BC53-PJBE4.6g	2	2.5864		BC53-PJBE6.1e	2	0.6113
	BC53-PJBE4.6c	5	117.604		BC53-PJBE6.1c	5	36.0484		BC53-PJBE4.6g	2	6.3394		BC53-PJBE6.1e	2	0.6197
	BC53-PJBE4.6c	5	158.262		BC53-PJBE6.1c	5	10.2576		BC53-PJBE4.6g	2	2.8008		BC53-PJBE6.1e	2	0.4949
	BC53-PJBE4.6c	5	164.879		BC53-PJBE6.1c	5	24.367		BC53-PJBE4.6g	2	2.5314		BC53-PJBE6.1e	2	1.8681
	BC53-PJBE4.6c	5	165.626		BC53-PJBE6.1c	5	15.2727		BC53-PJBE4.6g	2	7.6194		BC53-PJBE6.1e	2	0.4015
	BC53-PJBE4.6c	5	146.812		BC53-PJBE6.1c	5	34.104		BC53-PJBE4.6g	2	3.3218		BC53-PJBE6.1e	2	0.931
	BC53-PJBE4.6c	5	180.552		BC53-PJBE6.1c	5	20.4303		BC53-PJBE4.6g	2	3.0831		BC53-PJBE6.1e	2	1.0497
	BC53-PJBE4.6d	1	186.721		BC53-PJBE6.1c	5	32.9423		BC53-PJBE4.6g	2	2.8064		BC53-PJBE6.1e	2	0.7947
	BC53-PJBE4.6d	1	190.169		BC53-PJBE6.1c	5	17.3126		BC53-PJBE4.6g	2	5.4334		BC53-PJBE6.1e	2	0.3169
	BC53-PJBE4.6d	1	182.739		BC53-PJBE6.1c	5	22.5163		BC53-PJBE4.6g	2	4.0008		BC53-PJBE6.1e	2	2.1389
	BC53-PJBE4.6d	1	185.102		BC53-PJBE6.1c	5	43.7357		BC53-PJBE4.6g	2	5.6295		BC53-PJBE6.1e	2	0.3463
	BC53-PJBE4.6d	1	185.27		BC53-PJBE6.1c	5	23.1371		BC53-PJBE4.6g	2	1.9778		BC53-PJBE6.1e	2	0.8825
	BC53-PJBE4.6d	1	171.874		BC53-PJBE6.1c	5	24.6112		BC53-PJBE4.6g	2	6.1282		BC53-PJBE6.1e	2	0.8956
	BC53-PJBE4.6d	1	164.196		BC53-PJBE6.1c	5	21.7249		BC53-PJBE4.6g	2	6.2901		BC53-PJBE6.1e	2	0.4952
	BC53-PJBE4.6d	1	169.396		BC53-PJBE6.1c	5	18.0103		BC53-PJBE4.6g	2	2.5164		BC53-PJBE6.1e	2	0.9631
	BC53-PJBE4.6d	1	190.709		BC53-PJBE6.1c	5	32.799		BC53-PJBE4.6g	2	4.6482		BC53-PJBE6.1e	2	2.1574
	BC53-PJBE4.6d	1	182.559		BC53-PJBE6.1c	5	32.6683		BC53-PJBE4.6g	2	8.6551		BC53-PJBE6.1e	2	0.5724
	BC53-PJBE4.6d	1	178.16		BC53-PJBE6.1c	5	40.2825		BC53-PJBE4.6g	2	4.1555		BC53-PJBE6.1e	2	0.5588
	BC53-PJBE4.6d	1	181.566		BC53-PJBE6.1c	5	32.6737		BC53-PJBE4.6g	2	4.1857		BC53-PJBE6.1e	2	0.1832
	BC53-PJBE4.6d	1	176.62		BC53-PJBE6.1c	5	33.1838		BC53-PJBE4.6g	2	3.1554		BC53-PJBE6.1e	2	0.2547
	BC53-PJBE4.6d	1	176.974		BC53-PJBE6.1c	5	27.2884		BC53-PJBE4.6g	2	7.9016		BC53-PJBE6.1e	2	0.7089
	BC53-PJBE4.6d	1	186.424		BC53-PJBE6.1i	1	36.0134		BC53-PJBE4.6g	2	3.8949		BC53-PJBE6.1e	2	0.8109
	BC53-PJBE4.6d	1	189.632		BC53-PJBE6.1i	1	33.6886		BC53-PJBE4.6g	2	6.1889		BC53-PJBE6.1e	2	0.3325
	BC53-PJBE4.6d	1	193.649		BC53-PJBE6.1i	1	34.465		BC53-PJBE4.6g	2	4.2005		BC53-PJBE6.1e	2	0.3292
	BC53-PJBE4.6d	1	191.899		BC53-PJBE6.1i	1	47.8152		BC53-PJBE4.6g	2	3.6245		BC53-PJBE6.1e	2	0.4496
	BC53-PJBE4.6d	1	185.151		BC53-PJBE6.1i	1	39.6781		BC53-PJBE4.6g	2	2.4496		BC53-PJBE6.1e	2	0.8148
	BC53-PJBE4.6d	1	160.512		BC53-PJBE6.1i	1	29.4259		BC53-PJBE4.6g	2	0.8299		BC53-PJBE6.1e	2	0.1179
	BC53-PJBE4.6d	1	179.081		BC53-PJBE6.1i	1	43.0121		BC53-PJBE4.6g	2	5.3018		BC53-PJBE6.1e	2	1.7064
	BC53-PJBE4.6d	1	188.68		BC53-PJBE6.1i	1	30.1307		BC53-PJBE4.6g	2	7.8471		BC53-PJBE6.1e	2	0.4158
	BC53-PJBE4.6d	1	186.241		BC53-PJBE6.1i	1	29.6464		BC53-PJBE4.6g	2	3.2092		BC53-PJBE6.1e	2	3.4671
	BC53-PJBE4.6d	1	189.014		BC53-PJBE6.1i	1	40.2136		BC53-PJBE4.6g	2	5.4198		BC53-PJBE6.1e	2	0.8667
	BC53-PJBE4.6d	1	186.001		BC53-PJBE6.1i	1	35.964		BC53-PJBE4.6g	2	5.0806		BC53-PJBE6.1e	2	0.5093
	BC53-PJBE4.6d	1	189.441		BC53-PJBE6.1i	1	42.9351		BC53-PJBE4.6g	2	3.8077		BC53-PJBE6.1e	2	0.9827
	BC53-PJBE4.6d	1	200.445		BC53-PJBE6.1i	1	42.0081		BC53-PJBE4.6g	2	1.9058		BC53-PJBE6.1e	2	0.1308
	BC53-PJBE4.6d	1	184.809		BC53-PJBE6.1i	1	28.3583		BC53-PJBE4.6g	2	3.0688		BC53-PJBE6.1e	2	0.6613
	BC53-PJBE4.6d	1	167.854		BC53-PJBE6.1i	1	45.0733		BC53-PJBE4.6g	2	2.0868		BC53-PJBE6.1e	2	0.8234
	BC53-PJBE4.6d	1	158.838		BC53-PJBE6.1i	1	31.8707		BC53-PJBE4.6g	2	7.2999		BC53-PJBE6.1e	2	1.4646
	BC53-PJBE4.6d	1	161.274		BC53-PJBE6.1i	1	37.9671		BC53-PJBE4.6g	2	4.4155		BC53-PJBE6.1e	2	0.9027
	BC53-PJBE4.6d	1	159.796		BC53-PJBE6.1i	1	30.9623		BC53-PJBE4.6g	2	7.3367		BC53-PJBE6.1e	2	0.8604
	BC53-PJBE4.6d	1	182.101		BC53-PJBE6.1i	1	86.8133		BC53-PJBE4.6g	2	7.8664		BC53-PJBE6.1e	2	1.6187
	BC53-PJBE4.6d	1	200.124		BC53-PJBE6.1i	1	59.7778		BC53-PJBE4.6g	2	3.4866		BC53-PJBE6.1e	2	0.5986
	BC53-PJBE4.6d	1	186.366		BC53-PJBE6.1i	1	25.589		BC53-PJBE4.6g	2	7.0337		BC53-PJBE6.1e	2	1.2369
	BC53-PJBE4.6d	1	190.55		BC53-PJBE6.1i	1	44.3225		BC53-PJBE4.6g	2	3.5488		BC53-PJBE6.1e	2	0.2648
	BC53-PJBE4.6d	1	182.991		BC53-PJBE6.1i	1	43.9868		BC53-PJBE4.6g	2	2.6639		BC53-PJBE6.1e	2	0.1782
	BC53-PJBE4.6d	1	163.941		BC53-PJBE6.1i	1	39.1275		BC53-PJBE4.6g	2	3.7369		BC53-PJBE6.1e	2	0.3741
	BC53-PJBE4.6d	1	183.35		BC53-PJBE6.1i	1	41.3627		BC53-PJBE4.6g	2	4.5044		BC53-PJBE6.1e	2	0.4469
	BC53-PJBE4.6d	1	186.718		BC53-PJBE6.1i	1	53.5239		BC53-PJBE4.6g	2	6.6162		BC53-PJBE6.1e	2	0.9847
	BC53-PJBE4.6d	1	189.863		BC53-PJBE6.1i	1	38.4184		BC53-PJBE4.6g	2	6.0008		BC53-PJBE6.1e	2	0.3422
	BC53-PJBE4.6d	1	188.641		BC53-PJBE6.1i	1	41.6038		BC53-PJBE4.6g	2	7.8729		BC53-PJBE6.1e	2	1.8778
	BC53-PJBE4.6d	1	174.027		BC53-PJBE6.1i	1	37.5454		BC53-PJBE4.6g	2	7.6585		BC53-PJBE6.1e	2	1.1969
	BC53-PJBE4.6d	1	180.66		BC53-PJBE6.1i	1	28.7738		BC53-PJBE4.6g	2	3.2968		BC53-PJBE6.1e	2	1.1043
	BC53-PJBE4.6d	1	182.938		BC53-PJBE6.1i	1	46.7167		BC53-PJBE4.6g	2	4.067		BC53-PJBE6.1e	2	0.7086
	BC53-PJBE4.6d	1	175.839		BC53-PJBE6.1i	1	64.5244		BC53-PJBE4.6g	2	3.1903		BC53-PJBE6.1e	2	1.7674
	BC53-PJBE4.6d	1	192.439		BC53-PJBE6.1i	1	53.8988		BC53-PJBE4.6g	2	3.4792		BC53-PJBE6.1e	2	0.5713
	BC53-PJBE4.6d	1	163.499		BC53-PJBE6.1i	1	45.8092		BC53-PJBE4.6g	2	6.051		BC53-PJBE6.1e	2	0.4954
	BC53-PJBE4.6d	1	161.99		BC53-PJBE6.1i	1	21.0696		BC53-PJBE4.6g	2	1.2294		BC53-PJBE6.1e	2	2.3118
	BC53-PJBE4.6d	1	162.701		BC53-PJBE6.1i	1	40.4567		BC53-PJBE4.6g	2	3.15		BC53-PJBE6.1e	2	0.5151
	BC53-PJBE4.6d	1	176.254		BC53-PJBE6.1i	1	37.3842		BC53-PJBE4.6g	2	1.5164		BC53-PJBE6.1e	2	2.1599
	BC53-PJBE4.6d	1	173.405		BC53-PJBE6.1i	1	48.8428		BC53-PJBE4.6g	2	6.3886		BC53-PJBE6.1e	2	1.3244
	BC53-PJBE4.6d	1	175.54		BC53-PJBE6.1i	1	25.4251		BC53-PJBE4.6g	2	3.2813		BC53-PJBE6.1e	2	3.1784
	BC53-PJBE4.6d	1	164.703		BC53-PJBE6.1i	1	50.7851		BC53-PJBE4.6g	2	5.621		BC53-PJBE6.1e	2	0.6253
	BC53-PJBE4.6d	1	170.466		BC53-PJBE6.1i	1	67.0282		BC53-PJBE4.6g	2	1.5559		BC53-PJBE6.1e	2	1.1233
	BC53-PJBE4.6d	1	162.932		BC53-PJBE6.1i	1	25.2554		BC53-PJBE4.6g	2	4.6676		BC53-PJBE6.1e	2	0.6452
	BC53-PJBE4.6d	1	189.271		BC53-PJBE6.1i	1	27.773		BC53-PJBE4.6g	2	6.0799		BC53-PJBE6.1e	2	1.7417
	BC53-PJBE4.6d	1	172.415		BC53-PJBE6.1i	1	42.0605		BC53-PJBE4.6g	2	3.7042		BC53-PJBE6.1e	2	1.4889
	BC53-PJBE4.6d	1	168.876		BC53-PJBE6.1i	1	29.1542		BC53-PJBE4.6g	2	12.4927		BC53-PJBE6.1e	2	2.6752
	BC53-PJBE4.6d	1	125.463		BC53-PJBE6.1i	1	49.7106		BC53-PJBE4.6g	2	6.9838		BC53-PJBE6.1e	2	0.7437
	BC53-PJBE4.6d	1	146.375		BC53-PJBE6.1i	1	22.2595		BC53-PJBE4.6g	2	2.4784		BC53-PJBE6.1e	2	0.2248
	BC53-PJBE4.6d	1	192.474		BC53-PJBE6.1i	1	22.6716		BC53-PJBE4.6g	2	1.8329		BC53-PJBE6.1e	2	1.6306
	BC53-PJBE4.6d	1	184.636		BC53-PJBE6.1i	1	59.634		BC53-PJBE4.6g	2	1.7114		BC53-PJBE6.1e	2	0.3043
	BC53-PJBE4.6d	1	176.511		BC53-PJBE6.1i	1	33.0218		BC53-PJBE4.6g	1	3.4171		BC53-PJBE6.1e	2	1.2242
	BC53-PJBE4.6d	1	155.284		BC53-PJBE6.1i	1	89.8627		BC53-PJBE4.6g	1	5.8721		BC53-PJBE6.1e	2	2.2044
	BC53-PJBE4.6d	1	151.778		BC53-PJBE6.1i	1	23.5137		BC53-PJBE4.6g	1	4.5614		BC53-PJBE6.1e	2	0.1125
	BC53-PJBE4.6d	1	147.684		BC53-PJBE6.1i	1	46.8224		BC53-PJBE4.6g	1	1.8778		BC53-PJBE6.1e	2	0.3456
	BC53-PJBE4.6d	1	184.432		BC53-PJBE6.1i	1	35.1719		BC53-PJBE4.6g	1	2.1621		BC53-PJBE6.1e	2	1.5274
	BC53-PJBE4.6d	1	163.847		BC53-PJBE6.1i	1	61.8649		BC53-PJBE4.6g	1	4.8085		BC53-PJBE6.1e	2	1.9579
	BC53-PJBE4.6d	1	179.261		BC53-PJBE6.1i	1	45.7945		BC53-PJBE4.6g	1	4.988		BC53-PJBE6.1e	2	2.0085
	BC53-PJBE4.6d	1	167.871		BC53-PJBE6.1i	1	39.086		BC53-PJBE4.6g	1	2.9091		BC53-PJBE6.1e	2	0.6879
	BC53-PJBE4.6d	1	189.226		BC53-PJBE6.1i	1	35.167		BC53-PJBE4.6g	1	2.1496		BC53-PJBE6.1e	2	1.6502
	BC53-PJBE4.6d	1	184.728		BC53-PJBE6.1i	1	24.0509		BC53-PJBE4.6g	1	2.7599		BC53-PJBE6.1e	2	1.1969
	BC53-PJBE4.6d	1	183.602		BC53-PJBE6.1i	1	34.1035		BC53-PJBE4.6g	1	3.3383		BC53-PJBE6.1e	2	0.5774
	BC53-PJBE4.6d	1	174.549		BC53-PJBE6.1i	1	64.2799		BC53-PJBE4.6g	1	5.9359		BC53-PJBE6.1e	2	0.7468
	BC53-PJBE4.6d	1	168.553		BC53-PJBE6.1i	1	32.1485		BC53-PJBE4.6g	1	2.788		BC53-PJBE6.1e	2	1.561
	BC53-PJBE4.6d	1	178.879		BC53-PJBE6.1i	1	52.2699		BC53-PJBE4.6g	1	4.4622		BC53-PJBE6.1e	2	0.2524
	BC53-PJBE4.6d	1	179.889		BC53-PJBE6.1i	1	41.8711		BC53-PJBE4.6g	1	3.2775		BC53-PJBE6.1e	2	0.9391
	BC53-PJBE4.6d	1	184.097		BC53-PJBE6.1i	1	30.676		BC53-PJBE4.6g	1	6.0504		BC53-PJBE6.1e	2	0.9961
	BC53-PJBE4.6d	1	190.341		BC53-PJBE6.1i	1	62.9281		BC53-PJBE4.6g	1	4.0286		BC53-PJBE6.1e	2	0.0419
	BC53-PJBE4.6d	1	131.452		BC53-PJBE6.1i	1	28.4527		BC53-PJBE4.6g	1	1.7535		BC53-PJBE6.1e	2	0.6639
	BC53-PJBE4.6d	1	186.108		BC53-PJBE6.1i	1	32.4698		BC53-PJBE4.6g	1	2.8715		BC53-PJBE6.1e	2	0.2462
	BC53-PJBE4.6d	1	188.687		BC53-PJBE6.1i	1	34.2702		BC53-PJBE4.6g	1	3.9646		BC53-PJBE6.1e	2	1.0257
	BC53-PJBE4.6d	1	178.006		BC53-PJBE6.1i	1	54.8769		BC53-PJBE4.6g	1	8.7524		BC53-PJBE6.1e	2	0.5467
	BC53-PJBE4.6d	1	164.732		BC53-PJBE6.1i	1	47.0611		BC53-PJBE4.6g	1	9.0382		BC53-PJBE6.1e	2	0.8138
	BC53-PJBE4.6d	1	176.739		BC53-PJBE6.1i	1	36.8477		BC53-PJBE4.6g	1	6.0394		BC53-PJBE6.1e	2	1.9925
	BC53-PJBE4.6d	1	182.935		BC53-PJBE6.1i	1	37.3432		BC53-PJBE4.6g	1	6.7569		BC53-PJBE6.1e	2	3.8834
	BC53-PJBE4.6d	1	182.186		BC53-PJBE6.1i	1	24.1727		BC53-PJBE4.6g	1	2.7102		BC53-PJBE6.1e	2	1.8761
	BC53-PJBE4.6d	1	168.252		BC53-PJBE6.1i	1	44.4712		BC53-PJBE4.6g	1	4.1261		BC53-PJBE6.1e	2	1.5532
	BC53-PJBE4.6d	1	178.841		BC53-PJBE6.1i	1	32.8409		BC53-PJBE4.6g	1	2.1289		BC53-PJBE6.1e	2	0.4539
	BC53-PJBE4.6d	1	163.194		BC53-PJBE6.1i	1	27.5209		BC53-PJBE4.6g	1	4.4097		BC53-PJBE6.1e	2	1.0873
	BC53-PJBE4.6d	1	187.788		BC53-PJBE6.1i	1	63.9865		BC53-PJBE4.6g	1	3.5846		BC53-PJBE6.1e	1	0.2703
	BC53-PJBE4.6d	1	184.74		BC53-PJBE6.1i	1	32.9656		BC53-PJBE4.6g	1	4.3419		BC53-PJBE6.1e	1	1.1644
	BC53-PJBE4.6d	1	164.595		BC53-PJBE6.1i	1	35.6968		BC53-PJBE4.6g	1	4.2537		BC53-PJBE6.1e	1	0.1181
	BC53-PJBE4.6d	1	155.242		BC53-PJBE6.1i	1	39.1038		BC53-PJBE4.6g	1	2.8427		BC53-PJBE6.1e	1	2.3479
	BC53-PJBE4.6d	1	166.294		BC53-PJBE6.1i	1	46.7123		BC53-PJBE4.6g	1	5.1306		BC53-PJBE6.1e	1	1.1904
	BC53-PJBE4.6d	1	167.218		BC53-PJBE6.1i	1	39.6348		BC53-PJBE4.6g	1	4.0681		BC53-PJBE6.1e	1	0.1382
	BC53-PJBE4.6d	1	157.879		BC53-PJBE6.1i	1	31.8228		BC53-PJBE4.6g	1	2.8498		BC53-PJBE6.1e	1	0.5727
	BC53-PJBE4.6d	1	180.621		BC53-PJBE6.1i	1	41.8865		BC53-PJBE4.6g	1	2.9602		BC53-PJBE6.1e	1	0.06633
	BC53-PJBE4.6d	1	177.652		BC53-PJBE6.1i	1	37.1105		BC53-PJBE4.6g	1	4.506		BC53-PJBE6.1e	1	0.3108
	BC53-PJBE4.6d	1	184.122		BC53-PJBE6.1i	1	25.9513		BC53-PJBE4.6g	1	5.7236		BC53-PJBE6.1e	1	0.2624
	BC53-PJBE4.6d	1	182.763		BC53-PJBE6.1i	1	33.316		BC53-PJBE4.6g	1	6.148		BC53-PJBE6.1e	1	0.6628
	BC53-PJBE4.6d	1	174.087		BC53-PJBE6.1i	1	14.8616		BC53-PJBE4.6g	1	6.5257		BC53-PJBE6.1e	1	0.5355
	BC53-PJBE4.6d	1	164.621		BC53-PJBE6.1i	1	57.4273		BC53-PJBE4.6g	1	15.8881		BC53-PJBE6.1e	1	0.09581
	BC53-PJBE4.6d	1	161.168		BC53-PJBE6.1i	1	44.042		BC53-PJBE4.6g	1	5.3965		BC53-PJBE6.1e	1	0.351
	BC53-PJBE4.6d	1	158.183		BC53-PJBE6.1i	1	48.38		BC53-PJBE4.6g	1	4.2763		BC53-PJBE6.1e	1	0.1966
	BC53-PJBE4.6d	1	171.672		BC53-PJBE6.1i	1	45.5704		BC53-PJBE4.6g	1	2.9794		BC53-PJBE6.1e	1	0.6079
	BC53-PJBE4.6d	1	180.179		BC53-PJBE6.1i	1	48.1208		BC53-PJBE4.6g	1	3.0424		BC53-PJBE6.1e	1	0.9292
	BC53-PJBE4.6d	1	193.707		BC53-PJBE6.1i	1	45.1839		BC53-PJBE4.6g	1	1.5395		BC53-PJBE6.1e	1	0.7905
	BC53-PJBE4.6d	1	171.955		BC53-PJBE6.1i	1	36.8326		BC53-PJBE4.6g	1	7.4465		BC53-PJBE6.1e	1	0.9693
	BC53-PJBE4.6d	1	166.504		BC53-PJBE6.1i	1	47.3061		BC53-PJBE4.6g	1	3.65		BC53-PJBE6.1e	1	0.6397
	BC53-PJBE4.6d	1	136.379		BC53-PJBE6.1i	1	43.2827		BC53-PJBE4.6g	1	4.1403		BC53-PJBE6.1e	1	0.5095
	BC53-PJBE4.6d	1	165.923		BC53-PJBE6.1i	1	63.3787		BC53-PJBE4.6g	1	3.8521		BC53-PJBE6.1e	1	0.6988
	BC53-PJBE4.6d	1	159.848		BC53-PJBE6.1i	1	19.9441		BC53-PJBE4.6g	1	4.1371		BC53-PJBE6.1e	1	1.8889
	BC53-PJBE4.6d	1	175.935		BC53-PJBE6.1i	1	45.4254		BC53-PJBE4.6g	1	3.3446		BC53-PJBE6.1e	1	0.8104
	BC53-PJBE4.6d	1	180.66		BC53-PJBE6.1i	1	22.86		BC53-PJBE4.6g	1	3.1573		BC53-PJBE6.1e	1	0.4724
	BC53-PJBE4.6d	2	163.861		BC53-PJBE6.1i	1	25.7264		BC53-PJBE4.6g	1	3.2461		BC53-PJBE6.1e	1	0.6058
	BC53-PJBE4.6d	2	164.104		BC53-PJBE6.1i	1	51.8031		BC53-PJBE4.6g	1	4.7138		BC53-PJBE6.1e	1	0.5684
	BC53-PJBE4.6d	2	169.22		BC53-PJBE6.1i	1	23.9481		BC53-PJBE4.6g	1	9.1074		BC53-PJBE6.1e	1	0.6246
	BC53-PJBE4.6d	2	170.16		BC53-PJBE6.1i	1	29.4763		BC53-PJBE4.6g	1	9.2105		BC53-PJBE6.1e	1	0.2701
	BC53-PJBE4.6d	2	176.536		BC53-PJBE6.1i	1	50.9694		BC53-PJBE4.6g	1	5.0826		BC53-PJBE6.1e	1	0.862
	BC53-PJBE4.6d	2	174.174		BC53-PJBE6.1i	1	34.845		BC53-PJBE4.6g	1	4.0236		BC53-PJBE6.1e	1	1.0231
	BC53-PJBE4.6d	2	171.802		BC53-PJBE6.1i	1	31.3227		BC53-PJBE4.6g	1	8.4106		BC53-PJBE6.1e	1	0.9261
	BC53-PJBE4.6d	2	173.01		BC53-PJBE6.1i	1	40.8095		BC53-PJBE4.6g	1	4.5412		BC53-PJBE6.1e	1	1.3015
	BC53-PJBE4.6d	2	175.53		BC53-PJBE6.1i	1	35.8522		BC53-PJBE4.6g	1	4.3315		BC53-PJBE6.1e	1	0.3424
	BC53-PJBE4.6d	2	153.927		BC53-PJBE6.1i	1	38.8408		BC53-PJBE4.6g	1	3.2418		BC53-PJBE6.1e	1	0.06351
	BC53-PJBE4.6d	2	179.437		BC53-PJBE6.1i	1	30.605		BC53-PJBE4.6g	1	5.0002		BC53-PJBE6.1e	1	0.0232
	BC53-PJBE4.6d	2	186.801		BC53-PJBE6.1i	1	32.667		BC53-PJBE4.6g	1	3.4242		BC53-PJBE6.1e	1	0.01069
	BC53-PJBE4.6d	2	175.276		BC53-PJBE6.1i	1	43.5688		BC53-PJBE4.6g	1	5.7898		BC53-PJBE6.1e	1	0.3612
	BC53-PJBE4.6d	2	169.419		BC53-PJBE6.1i	1	23.8111		BC53-PJBE4.6g	1	4.2087		BC53-PJBE6.1e	1	0.08563
	BC53-PJBE4.6d	2	176.762		BC53-PJBE6.1i	1	56.1986		BC53-PJBE4.6g	1	6.8341		BC53-PJBE6.1e	1	0.2682
	BC53-PJBE4.6d	2	169.836		BC53-PJBE6.1i	1	21.645		BC53-PJBE4.6g	1	1.9969		BC53-PJBE6.1e	1	0.1451
	BC53-PJBE4.6d	2	184.719		BC53-PJBE6.1i	2	36.4673		BC53-PJBE4.6g	1	1.8569		BC53-PJBE6.1e	1	0.7374
	BC53-PJBE4.6d	2	180.281		BC53-PJBE6.1i	2	23.0131		BC53-PJBE4.6g	1	7.5461		BC53-PJBE6.1e	1	0.4913
	BC53-PJBE4.6d	2	174.798		BC53-PJBE6.1i	2	40.9531		BC53-PJBE4.6g	1	2.0637		BC53-PJBE6.1e	1	0.7176
	BC53-PJBE4.6d	2	173.327		BC53-PJBE6.1i	2	30.257		BC53-PJBE4.6g	1	2.8704		BC53-PJBE6.1e	1	0.5993
	BC53-PJBE4.6d	2	160.592		BC53-PJBE6.1i	2	42.8157		BC53-PJBE4.6g	1	1.7016		BC53-PJBE6.1e	1	0.2569
	BC53-PJBE4.6d	2	182.28		BC53-PJBE6.1i	2	85.8366		BC53-PJBE4.6g	1	2.4742		BC53-PJBE6.1e	1	0.2191
	BC53-PJBE4.6d	2	177.756		BC53-PJBE6.1i	2	41.5684		BC53-PJBE4.6g	1	2.9835		BC53-PJBE6.1e	1	0.5052
	BC53-PJBE4.6d	2	183.134		BC53-PJBE6.1i	2	38.7526		BC53-PJBE4.6g	1	3.4143		BC53-PJBE6.1e	1	0.6544
	BC53-PJBE4.6d	2	178.717		BC53-PJBE6.1i	2	40.3082		BC53-PJBE4.6g	1	2.9425		BC53-PJBE6.1e	1	0.4131
	BC53-PJBE4.6d	2	180.225		BC53-PJBE6.1i	2	33.896		BC53-PJBE4.6g	1	1.1051		BC53-PJBE6.1e	1	0.2545
	BC53-PJBE4.6d	2	164.889		BC53-PJBE6.1i	2	42.2202		BC53-PJBE4.6g	1	1.3701		BC53-PJBE6.1e	1	0.5062
	BC53-PJBE4.6d	2	156.988		BC53-PJBE6.1i	2	39.1597		BC53-PJBE4.6g	1	2.616		BC53-PJBE6.1e	1	0.5656
	BC53-PJBE4.6d	2	144.457		BC53-PJBE6.1i	2	34.0556		BC53-PJBE4.6g	1	1.9864		BC53-PJBE6.1e	1	0.2195
	BC53-PJBE4.6d	2	170.894		BC53-PJBE6.1i	2	51.0643		BC53-PJBE4.6g	1	3.0894		BC53-PJBE6.1e	1	0.4005
	BC53-PJBE4.6d	2	176.23		BC53-PJBE6.1i	2	46.3107		BC53-PJBE4.6g	1	3.1691		BC53-PJBE6.1e	1	0.1238
	BC53-PJBE4.6d	2	183.391		BC53-PJBE6.1i	2	30.5555		BC53-PJBE4.6g	1	2.5318		BC53-PJBE6.1e	1	0.2894
	BC53-PJBE4.6d	2	175.329		BC53-PJBE6.1i	2	26.4213		BC53-PJBE4.6g	1	4.1639		BC53-PJBE6.1e	1	0.3617
	BC53-PJBE4.6d	2	161.263		BC53-PJBE6.1i	2	27.4891		BC53-PJBE4.6g	1	3.2103		BC53-PJBE6.1e	1	0.06832
	BC53-PJBE4.6d	2	164.001		BC53-PJBE6.1i	2	36.9052		BC53-PJBE4.6g	1	2.4344		BC53-PJBE6.1e	1	0.3163
	BC53-PJBE4.6d	2	195.337		BC53-PJBE6.1i	2	43.7693		BC53-PJBE4.6g	1	2.9484		BC53-PJBE6.1e	1	0.1023
	BC53-PJBE4.6d	2	167.849		BC53-PJBE6.1i	2	53.0232		BC53-PJBE4.6g	1	2.9568		BC53-PJBE6.1e	1	0.1609
	BC53-PJBE4.6d	2	141.214		BC53-PJBE6.1i	2	42.9239		BC53-PJBE4.6g	1	3.4977		BC53-PJBE6.1e	1	0.8251
	BC53-PJBE4.6d	2	165.605		BC53-PJBE6.1i	2	35.4791		BC53-PJBE4.6g	1	2.6127		BC53-PJBE6.1e	1	0.06756
	BC53-PJBE4.6d	2	176.99		BC53-PJBE6.1i	2	43.5309		BC53-PJBE4.6g	1	5.4359		BC53-PJBE6.1e	1	0.02681
	BC53-PJBE4.6d	2	171.063		BC53-PJBE6.1i	2	34.6788		BC53-PJBE4.6g	1	3.3253		BC53-PJBE6.1e	1	0.08144
	BC53-PJBE4.6d	2	169.637		BC53-PJBE6.1i	2	47.8884		BC53-PJBE4.6g	1	1.5022		BC53-PJBE6.1e	1	0.03085
	BC53-PJBE4.6d	2	174.153		BC53-PJBE6.1i	2	37.6815		BC53-PJBE4.6g	1	2.7782		BC53-PJBE6.1e	1	0.03162
	BC53-PJBE4.6d	2	178.321		BC53-PJBE6.1i	2	46.4769		BC53-PJBE4.6g	1	7.6342		BC53-PJBE6.1e	1	0.09556
	BC53-PJBE4.6d	2	185.337		BC53-PJBE6.1i	2	33.5933		BC53-PJBE4.6g	1	2.9582		BC53-PJBE6.1e	1	0.2559
	BC53-PJBE4.6d	2	190.795		BC53-PJBE6.1i	2	64.2272		BC53-PJBE4.6g	1	3.5251		BC53-PJBE6.1e	1	0.04052
	BC53-PJBE4.6d	2	179.072		BC53-PJBE6.1i	2	30.7774		BC53-PJBE4.6g	1	2.7709		BC53-PJBE6.1e	1	0.02082
	BC53-PJBE4.6d	2	184.59		BC53-PJBE6.1i	2	36.0622		BC53-PJBE4.6g	1	6.0341		BC53-PJBE6.1e	1	0.02309
	BC53-PJBE4.6d	2	168.266		BC53-PJBE6.1i	2	26.4767		BC53-PJBE4.6g	1	4.1783		BC53-PJBE6.1e	1	0.02222
	BC53-PJBE4.6d	2	176.729		BC53-PJBE6.1i	2	35.5329		BC53-PJBE4.6g	1	4.8201		BC53-PJBE6.1e	1	0.1042
	BC53-PJBE4.6d	2	174.87		BC53-PJBE6.1i	2	40.132		BC53-PJBE4.6g	1	2.3775		BC53-PJBE6.1e	1	0.05798
	BC53-PJBE4.6d	2	172.824		BC53-PJBE6.1i	2	40.5043		BC53-PJBE4.6g	1	3.1632		BC53-PJBE6.1e	1	0.0921
	BC53-PJBE4.6d	2	187.519		BC53-PJBE6.1i	2	51.0623		BC53-PJBE4.6g	1	2.3474		BC53-PJBE6.1e	1	0.2538
	BC53-PJBE4.6d	2	178.879		BC53-PJBE6.1i	2	45.732		BC53-PJBE4.6g	1	3.2556		BC53-PJBE6.1e	1	0.3681
	BC53-PJBE4.6d	2	165.717		BC53-PJBE6.1i	2	43.0458		BC53-PJBE4.6g	1	4.8174		BC53-PJBE6.1e	1	0.3109
	BC53-PJBE4.6d	2	189.461		BC53-PJBE6.1i	2	51.088		BC53-PJBE4.6g	1	8.2922		BC53-PJBE6.1e	1	0.3365
	BC53-PJBE4.6d	2	175.637		BC53-PJBE6.1i	2	38.1946		BC53-PJBE4.6g	1	2.068		BC53-PJBE6.1e	1	0.2242
	BC53-PJBE4.6d	2	172.373		BC53-PJBE6.1i	2	34.3672		BC53-PJBE4.6g	1	1.4469		BC53-PJBE6.1e	1	0.1516
	BC53-PJBE4.6d	2	182.241		BC53-PJBE6.1i	2	56.7432		BC53-PJBE4.6g	1	4.4713		BC53-PJBE6.1e	1	0.05689
	BC53-PJBE4.6d	2	173.62		BC53-PJBE6.1i	2	60.7235		BC53-PJBE4.6g	1	5.0998		BC53-PJBE6.1e	2	0.3054
	BC53-PJBE4.6d	2	158.221		BC53-PJBE6.1i	2	42.4547		BC53-PJBE4.6g	1	4.222		BC53-PJBE6.1e	2	0.2779
	BC53-PJBE4.6d	2	184.361		BC53-PJBE6.1i	2	42.8357		BC53-PJBE4.6g	1	2.6198		BC53-PJBE6.1e	2	0.2994
	BC53-PJBE4.6d	2	160.436		BC53-PJBE6.1i	2	61.6552		BC53-PJBE4.6g	1	2.4533		BC53-PJBE6.1e	2	0.3704
	BC53-PJBE4.6d	2	180.413		BC53-PJBE6.1i	2	30.7243		BC53-PJBE4.6g	1	4.6409		BC53-PJBE6.1e	2	0.7996
	BC53-PJBE4.6d	2	189.737		BC53-PJBE6.1i	2	31.023		BC53-PJBE4.6g	1	3.529		BC53-PJBE6.1e	2	0.4292
	BC53-PJBE4.6d	2	177.945		BC53-PJBE6.1i	2	33.953		BC53-PJBE4.6g	1	6.8847		BC53-PJBE6.1e	2	0.1234
	BC53-PJBE4.6d	2	166.708		BC53-PJBE6.1i	2	30.0044		BC53-PJBE4.6g	1	2.1139		BC53-PJBE6.1e	2	0.2318
	BC53-PJBE4.6d	2	154.149		BC53-PJBE6.1i	2	41.7405		BC53-PJBE4.6g	1	5.6038		BC53-PJBE6.1e	2	0.2956
	BC53-PJBE4.6d	2	146.253		BC53-PJBE6.1i	2	38.7311		BC53-PJBE4.6g	1	2.2277		BC53-PJBE6.1e	2	0.1584
	BC53-PJBE4.6d	2	173.575		BC53-PJBE6.1i	2	36.6647		BC53-PJBE4.6g	1	3.0788		BC53-PJBE6.1e	2	0.497
	BC53-PJBE4.6d	2	173.646		BC53-PJBE6.1i	2	45.6262		BC53-PJBE4.6g	1	3.5586		BC53-PJBE6.1e	2	0.6333
	BC53-PJBE4.6d	2	178.059		BC53-PJBE6.1i	2	38.0016		BC53-PJBE4.6g	1	7.4629		BC53-PJBE6.1e	2	0.5236
	BC53-PJBE4.6d	2	185.297		BC53-PJBE6.1i	2	32.6978		BC53-PJBE4.6g	1	2.9193		BC53-PJBE6.1e	2	0.244
	BC53-PJBE4.6d	2	184.303		BC53-PJBE6.1i	2	24.2297		BC53-PJBE4.6g	2	4.9464		BC53-PJBE6.1e	2	0.1088
	BC53-PJBE4.6d	2	180.689		BC53-PJBE6.1i	2	46.0255		BC53-PJBE4.6g	2	8.8593		BC53-PJBE6.1e	2	0.1495
	BC53-PJBE4.6d	2	170.398		BC53-PJBE6.1i	2	34.2253		BC53-PJBE4.6g	2	7.6371		BC53-PJBE6.1e	2	0.2124
	BC53-PJBE4.6d	2	180.727		BC53-PJBE6.1i	2	16.7475		BC53-PJBE4.6g	2	5.8405		BC53-PJBE6.1e	2	0.2406
	BC53-PJBE4.6d	2	164.585		BC53-PJBE6.1i	2	32.2095		BC53-PJBE4.6g	2	4.5665		BC53-PJBE6.1e	2	0.2436
	BC53-PJBE4.6d	2	162.861		BC53-PJBE6.1i	2	36.2046		BC53-PJBE4.6g	2	7.601		BC53-PJBE6.1e	2	0.3088
	BC53-PJBE4.6d	2	176.851		BC53-PJBE6.1i	2	36.8496		BC53-PJBE4.6g	2	7.1907		BC53-PJBE6.1e	2	0.2468
	BC53-PJBE4.6d	2	178.176		BC53-PJBE6.1i	2	28.5403		BC53-PJBE4.6g	2	6.9854		BC53-PJBE6.1e	2	0.1818
	BC53-PJBE4.6d	2	171.173		BC53-PJBE6.1i	2	42.6024		BC53-PJBE4.6g	2	6.6935		BC53-PJBE6.1e	2	0.4314
	BC53-PJBE4.6d	2	180.63		BC53-PJBE6.1i	2	48.3858		BC53-PJBE4.6g	2	5.1857		BC53-PJBE6.1e	2	1.4535
	BC53-PJBE4.6d	2	162.704		BC53-PJBE6.1i	2	34.5529		BC53-PJBE4.6g	2	6.3129		BC53-PJBE6.1e	2	0.763
	BC53-PJBE4.6d	2	179.625		BC53-PJBE6.1i	2	17.8758		BC53-PJBE4.6g	2	4.5783		BC53-PJBE6.1e	2	1.4676
	BC53-PJBE4.6d	2	183.742		BC53-PJBE6.1i	2	48.8451		BC53-PJBE4.6g	2	5.6121		BC53-PJBE6.1e	2	2.0832
	BC53-PJBE4.6d	2	173.889		BC53-PJBE6.1i	2	68.7104		BC53-PJBE4.6g	2	4.8302		BC53-PJBE6.1e	2	1.9846
	BC53-PJBE4.6d	2	175.029		BC53-PJBE6.1i	2	28.3577		BC53-PJBE4.6g	2	3.2535		BC53-PJBE6.1e	2	0.5951
	BC53-PJBE4.6d	2	180.403		BC53-PJBE6.1i	2	33.6		BC53-PJBE4.6g	2	1.8842		BC53-PJBE6.1e	2	2.2501
	BC53-PJBE4.6d	2	171.13		BC53-PJBE6.1i	2	37.3334		BC53-PJBE4.6g	2	4.508		BC53-PJBE6.1e	2	0.798
	BC53-PJBE4.6d	1	165.817		BC53-PJBE6.1i	2	29.647		BC53-PJBE4.6g	2	2.0367		BC53-PJBE6.1e	2	0.5285
	BC53-PJBE4.6d	1	181.937		BC53-PJBE6.1i	2	25.364		BC53-PJBE4.6g	2	8.7574		BC53-PJBE6.1e	2	1.3286
	BC53-PJBE4.6d	1	185.911		BC53-PJBE6.1i	2	43.8265		BC53-PJBE4.6g	2	4.3437		BC53-PJBE6.1e	2	0.6401
	BC53-PJBE4.6d	1	142.558		BC53-PJBE6.1i	2	33.9762		BC53-PJBE4.6g	2	3.6653		BC53-PJBE6.1e	2	0.7223
	BC53-PJBE4.6d	1	187.971		BC53-PJBE6.1i	2	54.1455		BC53-PJBE4.6g	2	2.4677		BC53-PJBE6.1e	2	0.9529
	BC53-PJBE4.6d	1	184.215		BC53-PJBE6.1i	2	36.4055		BC53-PJBE4.6g	2	3.0574		BC53-PJBE6.1e	2	0.7976
	BC53-PJBE4.6d	1	179.489		BC53-PJBE6.1i	2	31.7653		BC53-PJBE4.6g	2	5.1826		BC53-PJBE6.1e	2	1.313
	BC53-PJBE4.6d	1	173.147		BC53-PJBE6.1i	2	27.4468		BC53-PJBE4.6g	2	1.9252		BC53-PJBE6.1e	2	0.4675
	BC53-PJBE4.6d	1	170.564		BC53-PJBE6.1i	2	35.4112		BC53-PJBE4.6g	2	1.4978		BC53-PJBE6.1e	2	0.06812
	BC53-PJBE4.6d	1	163.393		BC53-PJBE6.1i	2	32.2227		BC53-PJBE4.6g	2	3.3835		BC53-PJBE6.1e	2	0.2559
	BC53-PJBE4.6d	1	161.201		BC53-PJBE6.1i	2	25.6791		BC53-PJBE4.6g	2	5.5629		BC53-PJBE6.1e	2	0.2314
	BC53-PJBE4.6d	1	161.145		BC53-PJBE6.1i	2	35.7956		BC53-PJBE4.6g	2	1.9561		BC53-PJBE6.1e	2	0.1273
	BC53-PJBE4.6d	1	179.847		BC53-PJBE6.1i	2	44.7782		BC53-PJBE4.6g	2	1.5103		BC53-PJBE6.1e	2	0.3491
	BC53-PJBE4.6d	1	147.725		BC53-PJBE6.1i	2	27.2075		BC53-PJBE4.6g	2	3.8225		BC53-PJBE6.1e	2	0.0898
	BC53-PJBE4.6d	1	169.025		BC53-PJBE6.1i	2	26.4719		BC53-PJBE4.6g	2	3.7372		BC53-PJBE6.1e	2	2.3659
	BC53-PJBE4.6d	1	188.292		BC53-PJBE6.1i	2	43.5858		BC53-PJBE4.6g	2	5.869		BC53-PJBE6.1e	2	0.184
	BC53-PJBE4.6d	1	189.98		BC53-PJBE6.1i	2	31.0236		BC53-PJBE4.6g	2	9.2772		BC53-PJBE6.1e	2	0.184
	BC53-PJBE4.6d	1	137.257		BC53-PJBE6.1i	2	35.3257		BC53-PJBE4.6g	2	2.887		BC53-PJBE6.1e	2	0.725
	BC53-PJBE4.6d	1	142.142		BC53-PJBE6.1i	2	37.2394		BC53-PJBE4.6g	2	5.6994		BC53-PJBE6.1e	2	0.418
	BC53-PJBE4.6d	1	184.748		BC53-PJBE6.1i	2	38.8555		BC53-PJBE4.6g	2	5.3027		BC53-PJBE6.1e	2	1.0645
	BC53-PJBE4.6d	1	166.867		BC53-PJBE6.1i	2	42.7809		BC53-PJBE4.6g	2	7.2914		BC53-PJBE6.1e	2	1.4404
	BC53-PJBE4.6d	1	171.225		BC53-PJBE6.1i	2	34.6875		BC53-PJBE4.6g	2	4.6345		BC53-PJBE6.1e	2	0.4741
	BC53-PJBE4.6d	1	150.999		BC53-PJBE6.1i	2	24.4063		BC53-PJBE4.6g	2	6.3104		BC53-PJBE6.1e	2	1.271
	BC53-PJBE4.6d	1	169.844		BC53-PJBE6.1i	2	35.4917		BC53-PJBE4.6g	2	5.508		BC53-PJBE6.1e	3	1.4127
	BC53-PJBE4.6d	1	176.468		BC53-PJBE6.1i	2	43.6208		BC53-PJBE4.6g	2	3.5542		BC53-PJBE6.1e	3	3.2231
	BC53-PJBE4.6d	1	196.526		BC53-PJBE6.1i	2	55.2524		BC53-PJBE4.6g	2	3.2763		BC53-PJBE6.1e	3	0.5772
	BC53-PJBE4.6d	1	168.103		BC53-PJBE6.1i	2	29.6516		BC53-PJBE4.6g	2	2.1902		BC53-PJBE6.1e	3	1.5838
	BC53-PJBE4.6d	1	186.673		BC53-PJBE6.1i	2	30.2239		BC53-PJBE4.6g	2	5.3603		BC53-PJBE6.1e	3	0.8607
	BC53-PJBE4.6d	1	156.616		BC53-PJBE6.1i	2	34.9393		BC53-PJBE4.6g	2	2.628		BC53-PJBE6.1e	3	0.8493
	BC53-PJBE4.6d	1	184.077		BC53-PJBE6.1i	2	23.5728		BC53-PJBE4.6g	2	1.6639		BC53-PJBE6.1e	3	1.6269
	BC53-PJBE4.6d	1	154.73		BC53-PJBE6.1i	2	38.9607		BC53-PJBE4.6g	2	3.7959		BC53-PJBE6.1e	3	1.5432
	BC53-PJBE4.6d	1	176.914		BC53-PJBE6.1i	2	58.6701		BC53-PJBE4.6g	2	2.44		BC53-PJBE6.1e	3	1.5803
	BC53-PJBE4.6d	1	169.857		BC53-PJBE6.1i	2	28.1304		BC53-PJBE4.6g	2	3.7272		BC53-PJBE6.1e	3	1.4933
	BC53-PJBE4.6d	1	129.161		BC53-PJBE6.1i	2	31.8365		BC53-PJBE4.6g	2	2.9936		BC53-PJBE6.1e	3	1.8103
	BC53-PJBE4.6d	1	143.82		BC53-PJBE6.1i	2	33.2706		BC53-PJBE4.6g	2	3.7587		BC53-PJBE6.1e	3	0.9032
	BC53-PJBE4.6d	1	169.467		BC53-PJBE6.1i	2	38.6089		BC53-PJBE4.6g	2	1.0015		BC53-PJBE6.1e	3	0.7307
	BC53-PJBE4.6d	1	189.621		BC53-PJBE6.1i	2	44.6091		BC53-PJBE4.6g	2	2.8013		BC53-PJBE6.1e	3	2.8887
	BC53-PJBE4.6d	1	161.991		BC53-PJBE6.1i	2	27.1944		BC53-PJBE4.6g	2	1.9119		BC53-PJBE6.1e	3	1.6439
	BC53-PJBE4.6d	1	175.946		BC53-PJBE6.1i	2	33.7202		BC53-PJBE4.6g	2	2.2148		BC53-PJBE6.1e	3	0.7251
	BC53-PJBE4.6d	1	174.917		BC53-PJBE6.1i	2	37.1737		BC53-PJBE4.6g	2	4.0497		BC53-PJBE6.1e	3	1.4598
	BC53-PJBE4.6d	1	176.632		BC53-PJBE6.1i	2	36.57		BC53-PJBE4.6g	2	1.5047		BC53-PJBE6.1e	3	0.5884
	BC53-PJBE4.6d	1	192.218		BC53-PJBE6.1i	2	29.095		BC53-PJBE4.6g	2	2.3866		BC53-PJBE6.1e	3	0.4815
	BC53-PJBE4.6d	1	154.351		BC53-PJBE6.1i	2	31.6079		BC53-PJBE4.6g	2	3.2299		BC53-PJBE6.1e	3	1.8127
	BC53-PJBE4.6d	1	180.254		BC53-PJBE6.1i	2	42.8124		BC53-PJBE4.6g	2	3.2315		BC53-PJBE6.1e	3	1.3976
	BC53-PJBE4.6d	1	147.246		BC53-PJBE6.1i	2	42.751		BC53-PJBE4.6g	2	4.1065		BC53-PJBE6.1e	3	5.4521
	BC53-PJBE4.6d	1	177.499		BC53-PJBE6.1i	2	44.086		BC53-PJBE4.6g	2	2.7707		BC53-PJBE6.1e	3	4.1941
	BC53-PJBE4.6d	1	151.752		BC53-PJBE6.1i	2	23.7075		BC53-PJBE4.6g	2	3.9906		BC53-PJBE6.1e	3	2.0158
	BC53-PJBE4.6d	1	134.591		BC53-PJBE6.1i	2	36.6828		BC53-PJBE4.6g	2	0.7635		BC53-PJBE6.1e	3	1.4886
	BC53-PJBE4.6d	1	131.913		BC53-PJBE6.1i	2	55.8962		BC53-PJBE4.6g	2	6.3615		BC53-PJBE6.1e	3	1.4453
	BC53-PJBE4.6d	1	189.954		BC53-PJBE6.1i	2	32.0024		BC53-PJBE4.6g	2	7.5009		BC53-PJBE6.1e	3	0.9719
	BC53-PJBE4.6d	1	175.133		BC53-PJBE6.1i	2	30.0031		BC53-PJBE4.6g	2	4.4718		BC53-PJBE6.1e	3	1.2568
	BC53-PJBE4.6d	1	161.726		BC53-PJBE6.1i	2	34.6619		BC53-PJBE4.6g	2	4.5804		BC53-PJBE6.1e	3	1.588
	BC53-PJBE4.6d	1	163.206		BC53-PJBE6.1i	2	28.8222		BC53-PJBE4.6g	2	1.3061		BC53-PJBE6.1e	3	1.2919
	BC53-PJBE4.6d	1	100.471		BC53-PJBE6.1i	2	56.0113		BC53-PJBE4.6g	2	2.3365		BC53-PJBE6.1e	3	0.7158
	BC53-PJBE4.6d	1	151.455		BC53-PJBE6.1i	2	77.3604		BC53-PJBE4.6g	2	2.4173		BC53-PJBE6.1e	3	1.3182
	BC53-PJBE4.6d	1	124.159		BC53-PJBE6.1i	2	39.5472		BC53-PJBE4.6g	2	3.8138		BC53-PJBE6.1e	3	0.3752
	BC53-PJBE4.6d	1	182.174		BC53-PJBE6.1i	2	32.1761		BC53-PJBE4.6g	2	2.5885		BC53-PJBE6.1e	3	1.9899
	BC53-PJBE4.6d	1	175.13		BC53-PJBE6.1i	2	54.6127		BC53-PJBE4.6g	2	1.7554		BC53-PJBE6.1e	3	1.14
	BC53-PJBE4.6d	2	155.792		BC53-PJBE6.1i	2	29.4677		BC53-PJBE4.6g	2	6.5657		BC53-PJBE6.1e	3	1.8074
	BC53-PJBE4.6d	2	145.151		BC53-PJBE6.1i	2	41.9828		BC53-PJBE4.6g	2	2.8224		BC53-PJBE6.1e	3	3.5568
	BC53-PJBE4.6d	2	166.944		BC53-PJBE6.1i	2	61.7452		BC53-PJBE4.6g	2	3.7584		BC53-PJBE6.1e	3	0.237
	BC53-PJBE4.6d	2	157.056		BC53-PJBE6.1i	2	48.3154		BC53-PJBE4.6g	2	1.9268		BC53-PJBE6.1e	3	1.199
	BC53-PJBE4.6d	2	159.51		BC53-PJBE6.1i	2	29.5894		BC53-PJBE4.6g	2	4.2308		BC53-PJBE6.1e	3	1.8177
	BC53-PJBE4.6d	2	163.746		BC53-PJBE6.1i	1	22.6333		BC53-PJBE4.6g	2	5.3457		BC53-PJBE6.1e	3	3.17
	BC53-PJBE4.6d	2	151.234		BC53-PJBE6.1i	1	35.4486		BC53-PJBE4.6g	2	4.5055		BC53-PJBE6.1e	3	1.3065
	BC53-PJBE4.6d	2	168.247		BC53-PJBE6.1i	1	45.8472		BC53-PJBE4.6g	2	3.4088		BC53-PJBE6.1e	3	1.2222
	BC53-PJBE4.6d	2	149.153		BC53-PJBE6.1i	1	33.6398		BC53-PJBE4.6g	2	2.2964		BC53-PJBE6.1e	3	0.7492
	BC53-PJBE4.6d	2	152.687		BC53-PJBE6.1i	1	52.7471		BC53-PJBE4.6g	2	1.9576		BC53-PJBE6.1e	3	0.3423
	BC53-PJBE4.6d	2	144.814		BC53-PJBE6.1i	1	28.0022		BC53-PJBE4.6g	2	4.8212		BC53-PJBE6.1e	3	1.4259
	BC53-PJBE4.6d	2	149.904		BC53-PJBE6.1i	1	34.4838		BC53-PJBE4.6g	2	5.5395		BC53-PJBE6.1e	3	0.9576
	BC53-PJBE4.6d	2	150.426		BC53-PJBE6.1i	1	34.2944		BC53-PJBE4.6g	2	4.3793		BC53-PJBE6.1e	3	1.4085
	BC53-PJBE4.6d	2	153.648		BC53-PJBE6.1i	1	56.3863		BC53-PJBE4.6g	2	1.7485		BC53-PJBE6.1e	3	2.2007
	BC53-PJBE4.6d	2	143.897		BC53-PJBE6.1i	1	31.8909		BC53-PJBE4.6g	2	3.8589		BC53-PJBE6.1e	3	0.7755
	BC53-PJBE4.6d	2	148.318		BC53-PJBE6.1i	1	41.4219		BC53-PJBE4.6g	2	2.5539		BC53-PJBE6.1e	3	1.1732
	BC53-PJBE4.6d	2	172.497		BC53-PJBE6.1i	1	18.5847		BC53-PJBE4.6g	2	1.0414		BC53-PJBE6.1e	3	0.3759
	BC53-PJBE4.6d	2	179.831		BC53-PJBE6.1i	1	37.306		BC53-PJBE4.6g	2	7.547		BC53-PJBE6.1e	3	2.2494
	BC53-PJBE4.6d	2	163.463		BC53-PJBE6.1i	1	39.2832		BC53-PJBE4.6g	2	4.3644		BC53-PJBE6.1e	3	1.2255
	BC53-PJBE4.6d	2	164.964		BC53-PJBE6.1i	1	59.0993		BC53-PJBE4.6g	2	2.1094		BC53-PJBE6.1e	3	1.0848
	BC53-PJBE4.6d	2	150.407		BC53-PJBE6.1i	1	55.3434		BC53-PJBE4.6g	2	1.8411		BC53-PJBE6.1e	3	0.661
	BC53-PJBE4.6d	2	162.352		BC53-PJBE6.1i	1	54.1224		BC53-PJBE4.6g	2	6.0088		BC53-PJBE6.1e	3	1.8864
	BC53-PJBE4.6d	2	153.802		BC53-PJBE6.1i	1	25.5542		BC53-PJBE4.6g	2	1.2796		BC53-PJBE6.1e	3	1.2987
	BC53-PJBE4.6d	2	168.731		BC53-PJBE6.1i	1	70.9891		BC53-PJBE4.6g	2	2.0614		BC53-PJBE6.1e	3	1.9062
	BC53-PJBE4.6d	2	165.156		BC53-PJBE6.1i	1	37.1093		BC53-PJBE4.6g	2	1.4578		BC53-PJBE6.1e	3	0.6044
	BC53-PJBE4.6d	2	159.136		BC53-PJBE6.1i	1	29.6345		BC53-PJBE4.6g	2	1.277		BC53-PJBE6.1e	3	1.2386
	BC53-PJBE4.6d	2	165.332		BC53-PJBE6.1i	1	44.6223		BC53-PJBE4.6g	2	2.5959		BC53-PJBE6.1e	3	0.6119
	BC53-PJBE4.6d	2	148.447		BC53-PJBE6.1i	1	21.3175		BC53-PJBE4.6g	2	1.2542		BC53-PJBE6.1e	3	1.7152
	BC53-PJBE4.6d	2	174.207		BC53-PJBE6.1i	1	26.0123		BC53-PJBE4.6g	2	2.7518		BC53-PJBE6.1e	3	1.3985
	BC53-PJBE4.6d	2	151.293		BC53-PJBE6.1i	1	14.6008		BC53-PJBE4.6g	2	2.3656		BC53-PJBE6.1e	3	1.4328
	BC53-PJBE4.6d	2	150.697		BC53-PJBE6.1i	1	38.9395		BC53-PJBE4.6g	2	3.3589		BC53-PJBE6.1e	3	1.444
	BC53-PJBE4.6d	2	173.937		BC53-PJBE6.1i	1	41.7787		BC53-PJBE4.6g	2	1.8688		BC53-PJBE6.1e	3	1.1085
	BC53-PJBE4.6d	2	180.719		BC53-PJBE6.1i	1	22.8047		BC53-PJBE4.6g	2	0.4468		BC53-PJBE6.1e	3	1.4041
	BC53-PJBE4.6d	2	169.918		BC53-PJBE6.1i	1	45.7571		BC53-PJBE4.6g	2	3.1244		BC53-PJBE6.1e	3	0.8269
	BC53-PJBE4.6d	2	179.309		BC53-PJBE6.1i	1	28.0523		BC53-PJBE4.6g	2	2.0306		BC53-PJBE6.1e	3	1.5061
	BC53-PJBE4.6d	2	177.982		BC53-PJBE6.1i	1	28.0134		BC53-PJBE4.6g	2	3.1531		BC53-PJBE6.1e	3	1.5399
	BC53-PJBE4.6d	2	181.554		BC53-PJBE6.1i	1	20.5426		BC53-PJBE4.6g	3	2.7529		BC53-PJBE6.1e	3	0.8862
	BC53-PJBE4.6d	2	183.927		BC53-PJBE6.1i	1	17.7694		BC53-PJBE4.6g	3	1.5925		BC53-PJBE6.1e	3	0.6637
	BC53-PJBE4.6d	2	170.091		BC53-PJBE6.1i	1	32.0383		BC53-PJBE4.6g	3	4.805		BC53-PJBE6.1e	3	1.6398
	BC53-PJBE4.6d	2	175.208		BC53-PJBE6.1i	1	35.4372		BC53-PJBE4.6g	3	3.3962		BC53-PJBE6.1e	3	0.6261
	BC53-PJBE4.6d	2	175.226		BC53-PJBE6.1i	1	41.8549		BC53-PJBE4.6g	3	5.7794		BC53-PJBE6.1e	3	0.2639
	BC53-PJBE4.6d	2	158.678		BC53-PJBE6.1i	1	41.5655		BC53-PJBE4.6g	3	2.7756		BC53-PJBE6.1e	3	1.1497
	BC53-PJBE4.6d	2	175.066		BC53-PJBE6.1i	1	40.7193		BC53-PJBE4.6g	3	8.2358		BC53-PJBE6.1e	3	2.2248
	BC53-PJBE4.6d	2	161.885		BC53-PJBE6.1i	1	40.819		BC53-PJBE4.6g	3	1.7377		BC53-PJBE6.1e	3	2.5297
	BC53-PJBE4.6d	2	183.325		BC53-PJBE6.1i	1	40.6776		BC53-PJBE4.6g	3	3.4678		BC53-PJBE6.1e	3	0.635
	BC53-PJBE4.6d	2	188.933		BC53-PJBE6.1i	1	34.8469		BC53-PJBE4.6g	3	6.2541		BC53-PJBE6.1e	3	1.5539
	BC53-PJBE4.6d	2	172.075		BC53-PJBE6.1i	1	22.1041		BC53-PJBE4.6g	3	3.65		BC53-PJBE6.1e	3	1.8706
	BC53-PJBE4.6d	2	169.251		BC53-PJBE6.1i	1	40.2024		BC53-PJBE4.6g	3	1.7439		BC53-PJBE6.1e	3	0.9314
	BC53-PJBE4.6d	2	157.894		BC53-PJBE6.1i	1	22.7317		BC53-PJBE4.6g	3	2.1867		BC53-PJBE6.1e	3	1.7928
	BC53-PJBE4.6d	2	102.34		BC53-PJBE6.1i	1	42.4173		BC53-PJBE4.6g	3	5.4096		BC53-PJBE6.1e	3	0.7289
	BC53-PJBE4.6d	2	111.683		BC53-PJBE6.1i	1	23.2302		BC53-PJBE4.6g	3	2.0238		BC53-PJBE6.1e	3	2.0271
	BC53-PJBE4.6d	2	174.198		BC53-PJBE6.1i	1	38.2952		BC53-PJBE4.6g	3	2.2859		BC53-PJBE6.1e	3	2.9144
	BC53-PJBE4.6d	2	167.714		BC53-PJBE6.1i	1	31.2117		BC53-PJBE4.6g	3	7.4023		BC53-PJBE6.1e	3	1.1541
	BC53-PJBE4.6d	2	181.11		BC53-PJBE6.1i	1	32.5808		BC53-PJBE4.6g	3	2.1055		BC53-PJBE6.1e	3	0.5546
	BC53-PJBE4.6d	2	163.389		BC53-PJBE6.1i	1	19.0615		BC53-PJBE4.6g	3	5.3194		BC53-PJBE6.1e	3	0.6729
	BC53-PJBE4.6d	2	150.803		BC53-PJBE6.1i	1	33.6041		BC53-PJBE4.6g	3	3.0047		BC53-PJBE6.1e	3	2.0746
	BC53-PJBE4.6d	2	165.689		BC53-PJBE6.1i	1	36.946		BC53-PJBE4.6g	3	4.1048		BC53-PJBE6.1e	3	2.3139
	BC53-PJBE4.6d	2	165.572		BC53-PJBE6.1i	1	14.2078		BC53-PJBE4.6g	3	6.8601		BC53-PJBE6.1e	3	2.5617
	BC53-PJBE4.6d	2	166.322		BC53-PJBE6.1i	1	48.8275		BC53-PJBE4.6g	3	4.7974		BC53-PJBE6.1e	3	2.5203
	BC53-PJBE4.6d	2	179.888		BC53-PJBE6.1i	1	35.0795		BC53-PJBE4.6g	3	2.7172		BC53-PJBE6.1e	3	0.738
	BC53-PJBE4.6d	2	142.435		BC53-PJBE6.1i	1	24.4326		BC53-PJBE4.6g	3	5.6441		BC53-PJBE6.1e	3	1.4665
	BC53-PJBE4.6d	2	154.359		BC53-PJBE6.1i	1	20.2386		BC53-PJBE4.6g	3	2.7229		BC53-PJBE6.1e	3	1.9587
	BC53-PJBE4.6d	2	157.305		BC53-PJBE6.1i	1	19.6104		BC53-PJBE4.6g	3	5.3595		BC53-PJBE6.1e	3	4.4717
	BC53-PJBE4.6d	2	140.915		BC53-PJBE6.1i	1	33.3205		BC53-PJBE4.6g	3	2.7588		BC53-PJBE6.1e	3	2.8859
	BC53-PJBE4.6d	2	162.541		BC53-PJBE6.1i	1	28.5303		BC53-PJBE4.6g	3	5.7524		BC53-PJBE6.1e	3	0.7287
	BC53-PJBE4.6d	2	149.304		BC53-PJBE6.1i	1	22.5871		BC53-PJBE4.6g	3	4.3831		BC53-PJBE6.1e	3	0.6124
	BC53-PJBE4.6d	2	152.07		BC53-PJBE6.1i	1	59.7428		BC53-PJBE4.6g	3	6.8793		BC53-PJBE6.1e	3	0.4427
	BC53-PJBE4.6d	2	142.998		BC53-PJBE6.1i	1	18.4826		BC53-PJBE4.6g	3	0.9055		BC53-PJBE6.1e	3	1.3249
	BC53-PJBE4.6d	2	159.28		BC53-PJBE6.1i	1	42		BC53-PJBE4.6g	3	5.4819		BC53-PJBE6.1e	3	2.9882
	BC53-PJBE4.6d	2	181.173		BC53-PJBE6.1i	1	20.475		BC53-PJBE4.6g	3	0.6809		BC53-PJBE6.1e	3	2.7069
	BC53-PJBE4.6d	2	184.711		BC53-PJBE6.1i	1	19.896		BC53-PJBE4.6g	3	3.4962		BC53-PJBE6.1e	3	1.6277
	BC53-PJBE4.6d	2	134.946		BC53-PJBE6.1i	1	36.9073		BC53-PJBE4.6g	3	4.3008		BC53-PJBE6.1e	3	0.8549
	BC53-PJBE4.6d	2	150.495		BC53-PJBE6.1i	1	26.1284		BC53-PJBE4.6g	3	3.2397		BC53-PJBE6.1e	3	1.3099
	BC53-PJBE4.6d	2	161.129		BC53-PJBE6.1i	2	38.4289		BC53-PJBE4.6g	3	2.2189		BC53-PJBE6.1e	3	0.3527
	BC53-PJBE4.6d	2	162.765		BC53-PJBE6.1i	2	20.7995		BC53-PJBE4.6g	3	3.008		BC53-PJBE6.1e	3	5.3149
	BC53-PJBE4.6d	2	156.036		BC53-PJBE6.1i	2	18.3829		BC53-PJBE4.6g	3	4.6881		BC53-PJBE6.1e	3	1.3632
	BC53-PJBE4.6d	2	177.553		BC53-PJBE6.1i	2	36.2513		BC53-PJBE4.6g	3	2.3835		BC53-PJBE6.1e	3	0.6516
	BC53-PJBE4.6d	2	161.826		BC53-PJBE6.1i	2	29.9183		BC53-PJBE4.6g	3	4.2821		BC53-PJBE6.1e	3	3.9328
	BC53-PJBE4.6d	2	170.837		BC53-PJBE6.1i	2	34.9715		BC53-PJBE4.6g	3	2.4645		BC53-PJBE6.1e	3	0.8123
	BC53-PJBE4.6d	2	168.751		BC53-PJBE6.1i	2	30.9411		BC53-PJBE4.6g	3	2.6594		BC53-PJBE6.1e	4	1.9044
	BC53-PJBE4.6d	2	171.4		BC53-PJBE6.1i	2	26.8108		BC53-PJBE4.6g	3	3.6383		BC53-PJBE6.1e	4	0.1522
	BC53-PJBE4.6d	2	174.254		BC53-PJBE6.1i	2	33.2846		BC53-PJBE4.6g	3	2.4996		BC53-PJBE6.1e	4	1.2362
	BC53-PJBE4.6d	2	186.679		BC53-PJBE6.1i	2	24.3194		BC53-PJBE4.6g	3	1.8385		BC53-PJBE6.1e	4	2.2075
	BC53-PJBE4.6d	2	183.444		BC53-PJBE6.1i	2	34.1325		BC53-PJBE4.6g	3	1.06		BC53-PJBE6.1e	4	1.3522
	BC53-PJBE4.6d	2	123.553		BC53-PJBE6.1i	2	47.8296		BC53-PJBE4.6g	3	5.4811		BC53-PJBE6.1e	4	1.4443
	BC53-PJBE4.6d	2	133.446		BC53-PJBE6.1i	2	42.8624		BC53-PJBE4.6g	3	2.8249		BC53-PJBE6.1e	4	1.6502
	BC53-PJBE4.6d	2	167.253		BC53-PJBE6.1i	2	21.4625		BC53-PJBE4.6g	3	4.2909		BC53-PJBE6.1e	4	2.802
	BC53-PJBE4.6d	2	165.788		BC53-PJBE6.1i	2	26.3378		BC53-PJBE4.6g	3	4.3902		BC53-PJBE6.1e	4	0.5604
	BC53-PJBE4.6d	2	180.792		BC53-PJBE6.1i	2	32.5486		BC53-PJBE4.6g	3	5.7534		BC53-PJBE6.1e	4	3.1785
	BC53-PJBE4.6d	2	155.636		BC53-PJBE6.1i	2	29.5224		BC53-PJBE4.6g	3	2.5062		BC53-PJBE6.1e	4	0.6032
	BC53-PJBE4.6d	2	153.779		BC53-PJBE6.1i	2	36.8965		BC53-PJBE4.6g	3	9.3279		BC53-PJBE6.1e	4	1.3993
	BC53-PJBE4.6d	2	190.999		BC53-PJBE6.1i	2	64.8807		BC53-PJBE4.6g	3	5.9537		BC53-PJBE6.1e	4	1.954
	BC53-PJBE4.6d	2	175.935		BC53-PJBE6.1i	2	17.045		BC53-PJBE4.6g	3	1.9797		BC53-PJBE6.1e	4	0.2718
	BC53-PJBE4.6d	3	171.066		BC53-PJBE6.1i	2	25.3511		BC53-PJBE4.6g	3	6.7106		BC53-PJBE6.1e	4	0.3613
	BC53-PJBE4.6d	3	174.638		BC53-PJBE6.1i	2	30.8984		BC53-PJBE4.6g	3	3.4204		BC53-PJBE6.1e	4	4.9927
	BC53-PJBE4.6d	3	169.588		BC53-PJBE6.1i	2	38.7614		BC53-PJBE4.6g	3	2.5512		BC53-PJBE6.1e	4	1.8668
	BC53-PJBE4.6d	3	178.881		BC53-PJBE6.1i	2	35.8218		BC53-PJBE4.6g	3	4.3456		BC53-PJBE6.1e	4	0.2113
	BC53-PJBE4.6d	3	175.113		BC53-PJBE6.1i	2	44.5122		BC53-PJBE4.6g	3	2.0396		BC53-PJBE6.1e	4	0.4413
	BC53-PJBE4.6d	3	171.822		BC53-PJBE6.1i	2	21.2976		BC53-PJBE4.6g	3	3.0346		BC53-PJBE6.1e	4	2.1584
	BC53-PJBE4.6d	3	180.924		BC53-PJBE6.1i	2	25.5261		BC53-PJBE4.6g	3	4.4118		BC53-PJBE6.1e	4	1.0541
	BC53-PJBE4.6d	3	178.777		BC53-PJBE6.1i	2	62.0014		BC53-PJBE4.6g	3	3.319		BC53-PJBE6.1e	4	0.7748
	BC53-PJBE4.6d	3	179.153		BC53-PJBE6.1i	2	39.5782		BC53-PJBE4.6g	3	2.5732		BC53-PJBE6.1e	4	1.8228
	BC53-PJBE4.6d	3	165.999		BC53-PJBE6.1i	2	42.7686		BC53-PJBE4.6g	3	5.1846		BC53-PJBE6.1e	4	2.2687
	BC53-PJBE4.6d	3	172.755		BC53-PJBE6.1i	2	31.7788		BC53-PJBE4.6g	3	6.8718		BC53-PJBE6.1e	4	0.9005
	BC53-PJBE4.6d	3	158.459		BC53-PJBE6.1i	2	47.589		BC53-PJBE4.6g	3	7.8642		BC53-PJBE6.1e	4	1.9114
	BC53-PJBE4.6d	3	131.334		BC53-PJBE6.1i	2	28.0434		BC53-PJBE4.6g	3	5.68		BC53-PJBE6.1e	4	0.3994
	BC53-PJBE4.6d	3	169.194		BC53-PJBE6.1i	2	48.6708		BC53-PJBE4.6g	3	3.811		BC53-PJBE6.1e	4	0.6038
	BC53-PJBE4.6d	3	178.248		BC53-PJBE6.1i	2	33.2545		BC53-PJBE4.6g	3	5.3481		BC53-PJBE6.1e	4	0.3045
	BC53-PJBE4.6d	3	163.36		BC53-PJBE6.1i	2	32.3318		BC53-PJBE4.6g	3	6.2432		BC53-PJBE6.1e	4	0.1869
	BC53-PJBE4.6d	3	169.686		BC53-PJBE6.1i	3	29.111		BC53-PJBE4.6g	3	3.0892		BC53-PJBE6.1e	4	0.5781
	BC53-PJBE4.6d	3	182.273		BC53-PJBE6.1i	3	24.8076		BC53-PJBE4.6g	3	2.4859		BC53-PJBE6.1e	4	2.362
	BC53-PJBE4.6d	3	173.404		BC53-PJBE6.1i	3	40.9026		BC53-PJBE4.6g	3	4.7238		BC53-PJBE6.1e	4	0.1685
	BC53-PJBE4.6d	3	177.275		BC53-PJBE6.1i	3	39.2862		BC53-PJBE4.6g	4	4.3877		BC53-PJBE6.1e	4	1.6543
	BC53-PJBE4.6d	3	171.47		BC53-PJBE6.1i	3	23.538		BC53-PJBE4.6g	4	6.8201		BC53-PJBE6.1e	4	0.6513
	BC53-PJBE4.6d	3	177.981		BC53-PJBE6.1i	3	24.0046		BC53-PJBE4.6g	4	3.8645		BC53-PJBE6.1e	4	1.2309
	BC53-PJBE4.6d	3	178.215		BC53-PJBE6.1i	3	25.6412		BC53-PJBE4.6g	4	4.3899		BC53-PJBE6.1e	4	0.8027
	BC53-PJBE4.6d	3	178.275		BC53-PJBE6.1i	3	14.1101		BC53-PJBE4.6g	4	5.975		BC53-PJBE6.1e	4	1.0226
	BC53-PJBE4.6d	3	172.892		BC53-PJBE6.1i	3	22.9893		BC53-PJBE4.6g	4	2.9732		BC53-PJBE6.1e	4	0.3206
	BC53-PJBE4.6d	3	163.859		BC53-PJBE6.1i	3	38.1088		BC53-PJBE4.6g	4	5.91		BC53-PJBE6.1e	4	0.2156
	BC53-PJBE4.6d	3	159.843		BC53-PJBE6.1i	3	18.0137		BC53-PJBE4.6g	4	6.6014		BC53-PJBE6.1e	4	1.5549
	BC53-PJBE4.6d	3	176.95		BC53-PJBE6.1i	3	19.9283		BC53-PJBE4.6g	4	4.1802		BC53-PJBE6.1e	4	0.459
	BC53-PJBE4.6d	3	157.768		BC53-PJBE6.1i	3	36.9794		BC53-PJBE4.6g	4	6.6391		BC53-PJBE6.1e	4	6.3736
	BC53-PJBE4.6d	3	169.301		BC53-PJBE6.1i	3	24.8918		BC53-PJBE4.6g	4	4.4381		BC53-PJBE6.1e	4	0.9705
	BC53-PJBE4.6d	3	160.496		BC53-PJBE6.1i	3	26.6676		BC53-PJBE4.6g	4	7.6484		BC53-PJBE6.1e	4	0.8012
	BC53-PJBE4.6d	3	175.061		BC53-PJBE6.1i	3	17.5314		BC53-PJBE4.6g	4	3.3064		BC53-PJBE6.1e	4	0.6809
	BC53-PJBE4.6d	3	154.291		BC53-PJBE6.1i	3	31.2559		BC53-PJBE4.6g	4	2.4185		BC53-PJBE6.1e	4	1.3726
	BC53-PJBE4.6d	3	165.382		BC53-PJBE6.1i	3	64.0236		BC53-PJBE4.6g	4	3.4334		BC53-PJBE6.1e	4	2.0696
	BC53-PJBE4.6d	3	169.221		BC53-PJBE6.1i	3	13.6039		BC53-PJBE4.6g	4	7.079		BC53-PJBE6.1e	4	0.6317
	BC53-PJBE4.6d	3	173.073		BC53-PJBE6.1i	3	21.072		BC53-PJBE4.6g	4	6.5187		BC53-PJBE6.1e	4	0.8652
	BC53-PJBE4.6d	3	169.01		BC53-PJBE6.1i	3	30.5332		BC53-PJBE4.6g	4	3.1886		BC53-PJBE6.1e	4	2.7715
	BC53-PJBE4.6d	3	173.151		BC53-PJBE6.1i	3	35.0368		BC53-PJBE4.6g	4	2.9674		BC53-PJBE6.1e	4	0.8235
	BC53-PJBE4.6d	3	188.203		BC53-PJBE6.1i	3	35.5904		BC53-PJBE4.6g	4	4.8446		BC53-PJBE6.1e	4	1.2484
	BC53-PJBE4.6d	3	175.702		BC53-PJBE6.1i	3	22.7046		BC53-PJBE4.6g	4	5.7813		BC53-PJBE6.1e	4	0.8682
	BC53-PJBE4.6d	3	180.093		BC53-PJBE6.1i	3	41.7129		BC53-PJBE4.6g	4	6.5897		BC53-PJBE6.1e	4	1.5561
	BC53-PJBE4.6d	3	164.574		BC53-PJBE6.1i	3	34.3079		BC53-PJBE4.6g	4	5.4295		BC53-PJBE6.1e	4	1.26
	BC53-PJBE4.6d	3	173.997		BC53-PJBE6.1i	3	19.2072		BC53-PJBE4.6g	4	6.1035		BC53-PJBE6.1e	4	0.7335
	BC53-PJBE4.6d	3	168.709		BC53-PJBE6.1i	3	19.9805		BC53-PJBE4.6g	4	3.942		BC53-PJBE6.1e	4	0.6239
	BC53-PJBE4.6d	3	174.742		BC53-PJBE6.1i	3	18.8094		BC53-PJBE4.6g	4	4.1148		BC53-PJBE6.1e	4	4.5176
	BC53-PJBE4.6d	3	172.532		BC53-PJBE6.1i	3	35.348		BC53-PJBE4.6g	4	5.1964		BC53-PJBE6.1e	4	1.1736
	BC53-PJBE4.6d	3	177.006		BC53-PJBE6.1i	3	13.3384		BC53-PJBE4.6g	4	4.1515		BC53-PJBE6.1e	4	0.5645
	BC53-PJBE4.6d	3	163.416		BC53-PJBE6.1i	3	21.2516		BC53-PJBE4.6g	4	6.1506		BC53-PJBE6.1e	4	2.3812
	BC53-PJBE4.6d	3	172.739		BC53-PJBE6.1i	3	28.2268		BC53-PJBE4.6g	4	4.2182		BC53-PJBE6.1e	4	1.1413
	BC53-PJBE4.6d	3	181.082		BC53-PJBE6.1i	3	39.5982		BC53-PJBE4.6g	4	2.2616		BC53-PJBE6.1e	4	1.088
	BC53-PJBE4.6d	3	171.888		BC53-PJBE6.1i	3	33.9387		BC53-PJBE4.6g	4	5.873		BC53-PJBE6.1e	4	1.6867
	BC53-PJBE4.6d	3	175.873		BC53-PJBE6.1i	3	26.3638		BC53-PJBE4.6g	4	5.3175		BC53-PJBE6.1e	4	4.0858
	BC53-PJBE4.6d	3	181.852		BC53-PJBE6.1i	3	29.3794		BC53-PJBE4.6g	4	5.4176		BC53-PJBE6.1e	4	0.4715
	BC53-PJBE4.6d	3	166.722		BC53-PJBE6.1i	3	37.5934		BC53-PJBE4.6g	4	4.9253		BC53-PJBE6.1e	4	1.8758
	BC53-PJBE4.6d	3	174.253		BC53-PJBE6.1i	3	12.3954		BC53-PJBE4.6g	4	2.5644		BC53-PJBE6.1e	4	1.6275
	BC53-PJBE4.6d	3	161.08		BC53-PJBE6.1i	3	17.8954		BC53-PJBE4.6g	4	5.7067		BC53-PJBE6.1e	4	1.7467
	BC53-PJBE4.6d	3	182.223		BC53-PJBE6.1i	3	27.6032		BC53-PJBE4.6g	4	2.6735		BC53-PJBE6.1e	4	0.5998
	BC53-PJBE4.6d	3	164.771		BC53-PJBE6.1i	3	40.493		BC53-PJBE4.6g	4	3.8782		BC53-PJBE6.1e	4	1.8256
	BC53-PJBE4.6d	3	173.69		BC53-PJBE6.1i	3	13.5087		BC53-PJBE4.6g	4	3.6199		BC53-PJBE6.1e	4	4.0274
	BC53-PJBE4.6d	3	165.697		BC53-PJBE6.1i	3	26.7114		BC53-PJBE4.6g	4	4.5189		BC53-PJBE6.1e	4	2.8439
	BC53-PJBE4.6d	3	186.47		BC53-PJBE6.1i	3	26.1345		BC53-PJBE4.6g	4	4.2882		BC53-PJBE6.1e	4	0.5238
	BC53-PJBE4.6d	3	193.032		BC53-PJBE6.1i	3	41.7405		BC53-PJBE4.6g	4	4.3056		BC53-PJBE6.1e	4	1.7174
	BC53-PJBE4.6d	3	163.139		BC53-PJBE6.1i	3	21.5594		BC53-PJBE4.6g	4	2.7731		BC53-PJBE6.1e	4	1.2282
	BC53-PJBE4.6d	3	163.518		BC53-PJBE6.1i	3	34.8428		BC53-PJBE4.6g	4	5.1203		BC53-PJBE6.1e	4	0.106
	BC53-PJBE4.6d	3	180.336		BC53-PJBE6.1i	3	25.2418		BC53-PJBE4.6g	4	5.8642		BC53-PJBE6.1e	4	3.4766
	BC53-PJBE4.6d	3	164.844		BC53-PJBE6.1i	3	28.2578		BC53-PJBE4.6g	4	4.2579		BC53-PJBE6.1e	4	1.8242
	BC53-PJBE4.6d	3	185.202		BC53-PJBE6.1i	3	19.968		BC53-PJBE4.6g	4	5.6314		BC53-PJBE6.1e	4	3.1866
	BC53-PJBE4.6d	3	182.886		BC53-PJBE6.1i	3	21.8301		BC53-PJBE4.6g	4	3.4422		BC53-PJBE6.1e	4	0.5637
	BC53-PJBE4.6d	3	171.419		BC53-PJBE6.1i	3	16.9657		BC53-PJBE4.6g	4	3.5098		BC53-PJBE6.1e	4	3.0262
	BC53-PJBE4.6d	3	168.747		BC53-PJBE6.1i	3	39.7401		BC53-PJBE4.6g	4	1.5722		BC53-PJBE6.1e	4	4.7215
	BC53-PJBE4.6d	3	179.761		BC53-PJBE6.1i	3	24.9142		BC53-PJBE4.6g	4	7.6424		BC53-PJBE6.1e	4	0.2651
	BC53-PJBE4.6d	3	188.683		BC53-PJBE6.1i	3	24.319		BC53-PJBE4.6g	4	2.0439		BC53-PJBE6.1e	4	0.2892
	BC53-PJBE4.6d	3	165.321		BC53-PJBE6.1i	3	24.8424		BC53-PJBE4.6g	4	4.4615		BC53-PJBE6.1e	4	0.9875
	BC53-PJBE4.6d	3	125.71		BC53-PJBE6.1i	3	26.7223		BC53-PJBE4.6g	4	1.9788		BC53-PJBE6.1e	4	3.1399
	BC53-PJBE4.6d	3	167.407		BC53-PJBE6.1i	3	22.0638		BC53-PJBE4.6g	4	5.4418		BC53-PJBE6.1e	4	3.7108
	BC53-PJBE4.6d	3	168.35		BC53-PJBE6.1i	3	33.375		BC53-PJBE4.6g	4	2.935		BC53-PJBE6.1e	4	0.8064
	BC53-PJBE4.6d	3	160.507		BC53-PJBE6.1i	3	37.9107		BC53-PJBE4.6g	4	1.8027		BC53-PJBE6.1e	4	0.9384
	BC53-PJBE4.6d	3	162.558		BC53-PJBE6.1i	3	35.2054		BC53-PJBE4.6g	4	3.5718		BC53-PJBE6.1e	4	0.3843
	BC53-PJBE4.6d	3	182.375		BC53-PJBE6.1i	3	22.0896		BC53-PJBE4.6g	4	4.0927		BC53-PJBE6.1e	4	1.1473
	BC53-PJBE4.6d	3	151.894		BC53-PJBE6.1i	3	43.636		BC53-PJBE4.6g	4	2.1083		BC53-PJBE6.1e	4	0.7517
	BC53-PJBE4.6d	3	176.004		BC53-PJBE6.1i	3	15.8393		BC53-PJBE4.6g	5	7.7109		BC53-PJBE6.1e	4	2.983
	BC53-PJBE4.6d	3	171.566		BC53-PJBE6.1i	3	18.2093		BC53-PJBE4.6g	5	5.3107		BC53-PJBE6.1e	4	1.5169
	BC53-PJBE4.6d	3	161.815		BC53-PJBE6.1i	3	9.8879		BC53-PJBE4.6g	5	3.4276		BC53-PJBE6.1e	4	6.2446
	BC53-PJBE4.6d	3	184.335		BC53-PJBE6.1i	3	24.2729		BC53-PJBE4.6g	5	4.7815		BC53-PJBE6.1e	4	2.9475
	BC53-PJBE4.6d	3	161.898		BC53-PJBE6.1i	3	30.6408		BC53-PJBE4.6g	5	4.0318		BC53-PJBE6.1e	4	2.3405
	BC53-PJBE4.6d	3	163.119		BC53-PJBE6.1i	3	17.3808		BC53-PJBE4.6g	5	6.0465		BC53-PJBE6.1e	4	0.3292
	BC53-PJBE4.6d	3	152.806		BC53-PJBE6.1i	3	38.5612		BC53-PJBE4.6g	5	4.5854		BC53-PJBE6.1e	4	0.3386
	BC53-PJBE4.6d	3	176.364		BC53-PJBE6.1i	3	38.2212		BC53-PJBE4.6g	5	5.5949		BC53-PJBE6.1e	4	1.3712
	BC53-PJBE4.6d	4	168.298		BC53-PJBE6.1i	3	25.4583		BC53-PJBE4.6g	5	3.0615		BC53-PJBE6.1e	4	0.4448
	BC53-PJBE4.6d	4	170.364		BC53-PJBE6.1i	3	25.9266		BC53-PJBE4.6g	5	3.3619		BC53-PJBE6.1e	4	2.2229
	BC53-PJBE4.6d	4	168.302		BC53-PJBE6.1i	3	23.5992		BC53-PJBE4.6g	5	7.5622		BC53-PJBE6.1e	4	0.6753
	BC53-PJBE4.6d	4	185.708		BC53-PJBE6.1i	3	27.7685		BC53-PJBE4.6g	5	2.5559		BC53-PJBE6.1e	4	1.0237
	BC53-PJBE4.6d	4	167.925		BC53-PJBE6.1i	3	29.4395		BC53-PJBE4.6g	5	5.4467		BC53-PJBE6.1e	4	0.7722
	BC53-PJBE4.6d	4	179.268		BC53-PJBE6.1i	3	18.2291		BC53-PJBE4.6g	5	5.1469		BC53-PJBE6.1e	4	2.0534
	BC53-PJBE4.6d	4	162.984		BC53-PJBE6.1i	3	22.2757		BC53-PJBE4.6g	5	5.2892		BC53-PJBE6.1e	4	1.5544
	BC53-PJBE4.6d	4	174.42		BC53-PJBE6.1i	3	16.7808		BC53-PJBE4.6g	5	4.0523		BC53-PJBE6.1e	5	1.722
	BC53-PJBE4.6d	4	168.291		BC53-PJBE6.1i	3	29.4608		BC53-PJBE4.6g	5	3.8552		BC53-PJBE6.1e	5	7.2873
	BC53-PJBE4.6d	4	177.703		BC53-PJBE6.1i	3	30.5885		BC53-PJBE4.6g	5	4.5115		BC53-PJBE6.1e	5	1.3534
	BC53-PJBE4.6d	4	122.307		BC53-PJBE6.1i	3	26.2102		BC53-PJBE4.6g	5	5.4017		BC53-PJBE6.1e	5	1.9603
	BC53-PJBE4.6d	4	146.729		BC53-PJBE6.1i	3	22.9693		BC53-PJBE4.6g	5	4.5499		BC53-PJBE6.1e	5	0.2924
	BC53-PJBE4.6d	4	167.206		BC53-PJBE6.1i	3	14.448		BC53-PJBE4.6g	5	4.9276		BC53-PJBE6.1e	5	0.7427
	BC53-PJBE4.6d	4	162.746		BC53-PJBE6.1i	3	21.7761		BC53-PJBE4.6g	5	5.1387		BC53-PJBE6.1e	5	3.3359
	BC53-PJBE4.6d	4	177.614		BC53-PJBE6.1i	3	21.2687		BC53-PJBE4.6g	5	2.772		BC53-PJBE6.1e	5	0.6591
	BC53-PJBE4.6d	4	185.611		BC53-PJBE6.1i	3	20.3844		BC53-PJBE4.6g	5	3.4413		BC53-PJBE6.1e	5	2.1538
	BC53-PJBE4.6d	4	179.005		BC53-PJBE6.1i	4	28.054		BC53-PJBE4.6g	5	3.7386		BC53-PJBE6.1e	5	0.4986
	BC53-PJBE4.6d	4	188.875		BC53-PJBE6.1i	4	44.5545		BC53-PJBE4.6g	5	3.5194		BC53-PJBE6.1e	5	6.357
	BC53-PJBE4.6d	4	176.752		BC53-PJBE6.1i	4	27.505		BC53-PJBE4.6g	5	3.1179		BC53-PJBE6.1e	5	1.5307
	BC53-PJBE4.6d	4	174.005		BC53-PJBE6.1i	4	16.9024		BC53-PJBE4.6g	5	3.5241		BC53-PJBE6.1e	5	0.7779
	BC53-PJBE4.6d	4	177.352		BC53-PJBE6.1i	4	39.4917		BC53-PJBE4.6g	5	6.1906		BC53-PJBE6.1e	5	0.8976
	BC53-PJBE4.6d	4	121.321		BC53-PJBE6.1i	4	43.3758		BC53-PJBE4.6g	5	14.4407		BC53-PJBE6.1e	5	1.5431
	BC53-PJBE4.6d	4	166.91		BC53-PJBE6.1i	4	24.1659		BC53-PJBE4.6g	5	5.0514		BC53-PJBE6.1e	5	1.9482
	BC53-PJBE4.6d	4	186.805		BC53-PJBE6.1i	4	18.8348		BC53-PJBE4.6g	5	3.9431		BC53-PJBE6.1e	5	2.1876
	BC53-PJBE4.6d	4	185.59		BC53-PJBE6.1i	4	30.1654		BC53-PJBE4.6g	5	2.764		BC53-PJBE6.1e	5	1.3982
	BC53-PJBE4.6d	4	161.971		BC53-PJBE6.1i	4	40.7226		BC53-PJBE4.6g	5	6.0976		BC53-PJBE6.1e	5	1.0558
	BC53-PJBE4.6d	4	158.752		BC53-PJBE6.1i	4	35.6868		BC53-PJBE4.6g	5	3.7719		BC53-PJBE6.1e	5	9.2915
	BC53-PJBE4.6d	4	160.147		BC53-PJBE6.1i	4	24.6746		BC53-PJBE4.6g	5	2.2911		BC53-PJBE6.1e	5	4.0618
	BC53-PJBE4.6d	4	149.431		BC53-PJBE6.1i	4	28.6478		BC53-PJBE4.6g	5	9.6395		BC53-PJBE6.1e	5	0.9635
	BC53-PJBE4.6d	4	163.542		BC53-PJBE6.1i	4	25.4018		BC53-PJBE4.6g	5	4.9079		BC53-PJBE6.1e	5	1.4309
	BC53-PJBE4.6d	4	172.987		BC53-PJBE6.1i	4	22.04		BC53-PJBE4.6g	5	4.6342		BC53-PJBE6.1e	5	1.6145
	BC53-PJBE4.6d	4	181.212		BC53-PJBE6.1i	4	41.4078		BC53-PJBE4.6g	5	2.7418		BC53-PJBE6.1e	5	2.665
	BC53-PJBE4.6d	4	172.877		BC53-PJBE6.1i	4	27.1426		BC53-PJBE4.6g	5	3.6118		BC53-PJBE6.1e	5	4.8397
	BC53-PJBE4.6d	4	167.031		BC53-PJBE6.1i	4	29.6291		BC53-PJBE4.6g	5	4.6196		BC53-PJBE6.1e	5	1.7863
	BC53-PJBE4.6d	4	175.424		BC53-PJBE6.1i	4	20.2056		BC53-PJBE4.6g	5	2.4895		BC53-PJBE6.1e	5	1.9176
	BC53-PJBE4.6d	4	188.91		BC53-PJBE6.1i	4	26.8694		BC53-PJBE4.6g	5	7.2679		BC53-PJBE6.1e	5	1.0355
	BC53-PJBE4.6d	4	165.909		BC53-PJBE6.1i	4	32.1318		BC53-PJBE4.6g	5	4.2472		BC53-PJBE6.1e	5	3.3458
	BC53-PJBE4.6d	4	173.811		BC53-PJBE6.1i	4	29.7631		BC53-PJBE4.6g	5	5.8344		BC53-PJBE6.1e	5	5.3607
	BC53-PJBE4.6d	4	165.974		BC53-PJBE6.1i	4	18.0301		BC53-PJBE4.6g	5	1.3005		BC53-PJBE6.1e	5	2.6925
	BC53-PJBE4.6d	4	177.335		BC53-PJBE6.1i	4	26.4709		BC53-PJBE4.6g	5	3.2624		BC53-PJBE6.1e	5	2.4804
	BC53-PJBE4.6d	4	174.064		BC53-PJBE6.1i	4	33.3035		BC53-PJBE4.6g	5	2.7229		BC53-PJBE6.1e	5	0.8791
	BC53-PJBE4.6d	4	185.939		BC53-PJBE6.1i	4	24.781		BC53-PJBE4.6g	5	6.9295		BC53-PJBE6.1e	5	1.1142
	BC53-PJBE4.6d	4	183.236		BC53-PJBE6.1i	4	25.7439		BC53-PJBE4.6g	5	4.2616		BC53-PJBE6.1e	5	2.0861
	BC53-PJBE4.6d	4	175.947		BC53-PJBE6.1i	4	27.5259		BC53-PJBE4.6g	5	2.5676		BC53-PJBE6.1e	5	2.4953
	BC53-PJBE4.6d	4	175.063		BC53-PJBE6.1i	4	41.6431		BC53-PJBE4.6g	5	6.7048		BC53-PJBE6.1e	5	0.9471
	BC53-PJBE4.6d	4	155.874		BC53-PJBE6.1i	4	42.4712		BC53-PJBE4.6g	5	2.8012		BC53-PJBE6.1e	5	0.4536
	BC53-PJBE4.6d	4	122.568		BC53-PJBE6.1i	4	30.4086		BC53-PJBE4.6g	5	2.314		BC53-PJBE6.1e	5	0.9684
	BC53-PJBE4.6d	4	162.434		BC53-PJBE6.1i	4	35.07		BC53-PJBE4.6g	5	6.5259		BC53-PJBE6.1e	5	0.9433
	BC53-PJBE4.6d	4	166.854		BC53-PJBE6.1i	4	40.2603		BC53-PJBE4.6g	5	4.7681		BC53-PJBE6.1e	5	0.6252
	BC53-PJBE4.6d	4	165.53		BC53-PJBE6.1i	4	33.7495		BC53-PJBE4.6g	5	9.5208		BC53-PJBE6.1e	5	4.7813
	BC53-PJBE4.6d	4	166.607		BC53-PJBE6.1i	4	34.4301		BC53-PJBE4.6g	5	5.0065		BC53-PJBE6.1e	5	2.7047
	BC53-PJBE4.6d	4	180.207		BC53-PJBE6.1i	4	26.7986		BC53-PJBE4.6g	5	4.2118		BC53-PJBE6.1e	5	2.0976
	BC53-PJBE4.6d	4	145.494		BC53-PJBE6.1i	4	44.4496		BC53-PJBE4.6g	5	4.0709		BC53-PJBE6.1e	5	3.2408
	BC53-PJBE4.6d	4	158.946		BC53-PJBE6.1i	4	41.1377		BC53-PJBE4.6g	5	5.3586		BC53-PJBE6.1e	5	0.7946
	BC53-PJBE4.6d	4	145.794		BC53-PJBE6.1i	4	32.5489		BC53-PJBE4.6g	5	3.6074		BC53-PJBE6.1e	5	4.4567
	BC53-PJBE4.6d	4	159.809		BC53-PJBE6.1i	4	34.2987		BC53-PJBE4.6g	5	6.0731		BC53-PJBE6.1e	5	1.9306
	BC53-PJBE4.6d	4	154.478		BC53-PJBE6.1i	4	16.7498		BC53-PJBE4.6g	5	3.4767		BC53-PJBE6.1e	5	0.9709
	BC53-PJBE4.6d	4	182.472		BC53-PJBE6.1i	4	37.6444		BC53-PJBE4.6g	5	3.3014		BC53-PJBE6.1e	5	2.078
	BC53-PJBE4.6d	4	164.064		BC53-PJBE6.1i	4	24.8974		BC53-PJBE4.6g	5	5.1908		BC53-PJBE6.1e	5	1.8652
	BC53-PJBE4.6d	4	179.809		BC53-PJBE6.1i	4	24.2515		BC53-PJBE4.6g	5	4.4422		BC53-PJBE6.1e	5	0.4834
	BC53-PJBE4.6d	4	176.322		BC53-PJBE6.1i	4	21.7691		BC53-PJBE4.6g	5	3.1631		BC53-PJBE6.1e	5	2.9539
	BC53-PJBE4.6d	4	170.653		BC53-PJBE6.1i	4	39.182		BC53-PJBE4.6g	5	3.0804		BC53-PJBE6.1e	5	0.8436
	BC53-PJBE4.6d	4	139.381		BC53-PJBE6.1i	4	28.1859		BC53-PJBE4.6g	5	11.7006		BC53-PJBE6.1e	5	0.6505
	BC53-PJBE4.6d	4	171.078		BC53-PJBE6.1i	4	34.3394		BC53-PJBE4.6g	5	2.8208		BC53-PJBE6.1e	5	1.0223
	BC53-PJBE4.6d	4	175.149		BC53-PJBE6.1i	4	31.0439		BC53-PJBE4.6g	5	0.4415		BC53-PJBE6.1e	5	2.9619
	BC53-PJBE4.6d	4	161.321		BC53-PJBE6.1i	4	17.8624		BC53-PJBE4.6g	5	2.7694		BC53-PJBE6.1e	5	3.7471
	BC53-PJBE4.6d	4	166.59		BC53-PJBE6.1i	4	18.972		BC53-PJBE4.6g	5	4.043		BC53-PJBE6.1e	5	2.8577
	BC53-PJBE4.6d	4	154.387		BC53-PJBE6.1i	4	31.0672		BC53-PJBE4.6g	5	5.8368		BC53-PJBE6.1e	5	2.4637
	BC53-PJBE4.6d	4	161.263		BC53-PJBE6.1i	4	22.5356		BC53-PJBE4.6g	5	6.636		BC53-PJBE6.1e	5	3.0362
	BC53-PJBE4.6d	4	164.778		BC53-PJBE6.1i	4	32.1271		BC53-PJBE4.6g	3	4.6221		BC53-PJBE6.1e	5	0.6749
	BC53-PJBE4.6d	4	153.316		BC53-PJBE6.1i	5	55.982		BC53-PJBE4.6g	3	6.5259		BC53-PJBE6.1e	5	0.8158
	BC53-PJBE4.6d	4	178.195		BC53-PJBE6.1i	5	44.8593		BC53-PJBE4.6g	3	10.9418		BC53-PJBE6.1e	3	1.9954
	BC53-PJBE4.6d	4	180.419		BC53-PJBE6.1i	5	21.3924		BC53-PJBE4.6g	3	1.1223		BC53-PJBE6.1e	3	2.1834
	BC53-PJBE4.6d	4	150.904		BC53-PJBE6.1i	5	28.5909		BC53-PJBE4.6g	3	4.7684		BC53-PJBE6.1e	3	0.4409
	BC53-PJBE4.6d	4	131.546		BC53-PJBE6.1i	5	40.8879		BC53-PJBE4.6g	3	2.7014		BC53-PJBE6.1e	3	1.6776
	BC53-PJBE4.6d	4	167.967		BC53-PJBE6.1i	5	47.2589		BC53-PJBE4.6g	3	4.3385		BC53-PJBE6.1e	3	1.3418
	BC53-PJBE4.6d	4	134.383		BC53-PJBE6.1i	5	59.6405		BC53-PJBE4.6g	3	2.3431		BC53-PJBE6.1e	3	0.6972
	BC53-PJBE4.6d	4	127.634		BC53-PJBE6.1i	5	35.4822		BC53-PJBE4.6g	3	2.8773		BC53-PJBE6.1e	3	0.1759
	BC53-PJBE4.6d	4	158.362		BC53-PJBE6.1i	5	47.3005		BC53-PJBE4.6g	3	6.7051		BC53-PJBE6.1e	3	1.1745
	BC53-PJBE4.6d	4	155.257		BC53-PJBE6.1i	5	47.5053		BC53-PJBE4.6g	3	6.8167		BC53-PJBE6.1e	3	2.4402
	BC53-PJBE4.6d	4	160.486		BC53-PJBE6.1i	5	37.8883		BC53-PJBE4.6g	3	2.7007		BC53-PJBE6.1e	3	2.2745
	BC53-PJBE4.6d	4	164.775		BC53-PJBE6.1i	5	41.2945		BC53-PJBE4.6g	3	2.6492		BC53-PJBE6.1e	3	0.6642
	BC53-PJBE4.6d	4	174.74		BC53-PJBE6.1i	5	30.3584		BC53-PJBE4.6g	3	3.1208		BC53-PJBE6.1e	3	2.2628
	BC53-PJBE4.6d	4	132.377		BC53-PJBE6.1i	5	28.143		BC53-PJBE4.6g	3	5.842		BC53-PJBE6.1e	3	2.0591
	BC53-PJBE4.6d	4	151.905		BC53-PJBE6.1i	5	42.3978		BC53-PJBE4.6g	3	3.1078		BC53-PJBE6.1e	3	0.4686
	BC53-PJBE4.6d	4	156.863		BC53-PJBE6.1i	5	35.7749		BC53-PJBE4.6g	3	1.8253		BC53-PJBE6.1e	3	2.4341
	BC53-PJBE4.6d	4	146.89		BC53-PJBE6.1i	5	26.5576		BC53-PJBE4.6g	3	5.4697		BC53-PJBE6.1e	3	0.8904
	BC53-PJBE4.6d	4	185.724		BC53-PJBE6.1i	5	40.67		BC53-PJBE4.6g	3	2.5644		BC53-PJBE6.1e	3	2.1728
	BC53-PJBE4.6d	4	162.113		BC53-PJBE6.1i	5	53.7743		BC53-PJBE4.6g	3	4.7656		BC53-PJBE6.1e	3	2.6242
	BC53-PJBE4.6d	4	182.828		BC53-PJBE6.1i	5	27.9892		BC53-PJBE4.6g	3	5.3934		BC53-PJBE6.1e	3	2.9488
	BC53-PJBE4.6d	4	105.782		BC53-PJBE6.1i	5	37.3068		BC53-PJBE4.6g	3	3.5594		BC53-PJBE6.1e	3	2.3891
	BC53-PJBE4.6d	4	160.316		BC53-PJBE6.1i	5	35.6664		BC53-PJBE4.6g	3	2.1242		BC53-PJBE6.1e	3	0.2788
	BC53-PJBE4.6d	4	170.315		BC53-PJBE6.1i	5	40.1724		BC53-PJBE4.6g	3	4.835		BC53-PJBE6.1e	3	0.5533
	BC53-PJBE4.6d	4	164.326		BC53-PJBE6.1i	5	35.332		BC53-PJBE4.6g	3	2.6943		BC53-PJBE6.1e	3	0.966
	BC53-PJBE4.6d	4	152.518		BC53-PJBE6.1i	5	46.4765		BC53-PJBE4.6g	3	3.4449		BC53-PJBE6.1e	3	0.4749
	BC53-PJBE4.6d	4	150.223		BC53-PJBE6.1i	5	14.551		BC53-PJBE4.6g	3	3.9711		BC53-PJBE6.1e	3	0.9315
	BC53-PJBE4.6d	4	175.591		BC53-PJBE6.1i	5	30.7205		BC53-PJBE4.6g	3	2.815		BC53-PJBE6.1e	3	1.33
	BC53-PJBE4.6d	4	166.235		BC53-PJBE6.1i	5	27.4888		BC53-PJBE4.6g	3	2.4574		BC53-PJBE6.1e	3	1.4535
	BC53-PJBE4.6d	4	157.635		BC53-PJBE6.1i	5	33.8352		BC53-PJBE4.6g	3	4.7024		BC53-PJBE6.1e	3	0.6691
	BC53-PJBE4.6d	4	158.892		BC53-PJBE6.1i	5	34.2236		BC53-PJBE4.6g	3	4.3205		BC53-PJBE6.1e	3	0.5585
	BC53-PJBE4.6d	4	170.275		BC53-PJBE6.1i	5	57.3815		BC53-PJBE4.6g	3	3.4914		BC53-PJBE6.1e	3	1.8719
	BC53-PJBE4.6d	4	172.421		BC53-PJBE6.1i	5	44.6206		BC53-PJBE4.6g	3	1.7494		BC53-PJBE6.1e	3	1.1146
	BC53-PJBE4.6d	4	161.116		BC53-PJBE6.1i	5	25.7864		BC53-PJBE4.6g	3	1.7718		BC53-PJBE6.1e	3	1.7073
	BC53-PJBE4.6d	4	137.754		BC53-PJBE6.1i	5	54.7117		BC53-PJBE4.6g	3	0.9906		BC53-PJBE6.1e	3	1.6014
	BC53-PJBE4.6d	4	182.306		BC53-PJBE6.1i	5	26.1084		BC53-PJBE4.6g	3	3.6001		BC53-PJBE6.1e	3	0.3432
	BC53-PJBE4.6d	4	133.735		BC53-PJBE6.1i	5	14.4528		BC53-PJBE4.6g	3	2.1219		BC53-PJBE6.1e	3	1.8879
	BC53-PJBE4.6d	4	165.527		BC53-PJBE6.1i	5	23.1929		BC53-PJBE4.6g	3	2.4951		BC53-PJBE6.1e	3	1.1878
	BC53-PJBE4.6d	4	166.569		BC53-PJBE6.1i	5	52.0412		BC53-PJBE4.6g	3	6.0667		BC53-PJBE6.1e	3	0.9945
	BC53-PJBE4.6d	4	166.407		BC53-PJBE6.1i	5	56.8316		BC53-PJBE4.6g	3	2.7135		BC53-PJBE6.1e	3	2.795
	BC53-PJBE4.6d	4	161.674		BC53-PJBE6.1i	5	37.0552		BC53-PJBE4.6g	3	3.0447		BC53-PJBE6.1e	3	1.7716
	BC53-PJBE4.6d	4	92.3931		BC53-PJBE6.1i	5	31.9908		BC53-PJBE4.6g	3	3.2996		BC53-PJBE6.1e	3	0.3129
	BC53-PJBE4.6d	4	157.519		BC53-PJBE6.1i	5	60.9728		BC53-PJBE4.6g	3	6.5806		BC53-PJBE6.1e	3	2.3535
	BC53-PJBE4.6d	4	137.084		BC53-PJBE6.1i	5	27.4443		BC53-PJBE4.6g	3	1.3406		BC53-PJBE6.1e	3	1.5331
	BC53-PJBE4.6d	4	160.113		BC53-PJBE6.1i	5	49.8502		BC53-PJBE4.6g	3	3.8802		BC53-PJBE6.1e	3	2.6134
	BC53-PJBE4.6d	4	161.531		BC53-PJBE6.1i	5	31.0784		BC53-PJBE4.6g	3	4.5236		BC53-PJBE6.1e	3	1.9311
	BC53-PJBE4.6d	4	168.003		BC53-PJBE6.1i	5	33.8192		BC53-PJBE4.6g	3	3.8978		BC53-PJBE6.1e	3	1.7487
	BC53-PJBE4.6d	4	151.014		BC53-PJBE6.1i	5	43.8408		BC53-PJBE4.6g	3	2.2977		BC53-PJBE6.1e	3	1.568
	BC53-PJBE4.6d	4	168.025		BC53-PJBE6.1i	5	41.6924		BC53-PJBE4.6g	3	3.0375		BC53-PJBE6.1e	3	0.8376
	BC53-PJBE4.6d	4	174.878		BC53-PJBE6.1i	5	27.4684		BC53-PJBE4.6g	3	3.9038		BC53-PJBE6.1e	3	1.4624
	BC53-PJBE4.6d	4	129.958		BC53-PJBE6.1i	5	53.7722		BC53-PJBE4.6g	3	7.8643		BC53-PJBE6.1e	3	2.7423
	BC53-PJBE4.6d	4	174.599		BC53-PJBE6.1i	5	34.1233		BC53-PJBE4.6g	3	1.5889		BC53-PJBE6.1e	3	5.2724
	BC53-PJBE4.6d	4	142.363		BC53-PJBE6.1i	5	57.8485		BC53-PJBE4.6g	3	2.8279		BC53-PJBE6.1e	3	0.1877
	BC53-PJBE4.6d	4	108.038		BC53-PJBE6.1i	5	41.7792		BC53-PJBE4.6g	3	3.7771		BC53-PJBE6.1e	3	0.3429
	BC53-PJBE4.6d	4	167.667		BC53-PJBE6.1i	5	32.67		BC53-PJBE4.6g	3	3.4446		BC53-PJBE6.1e	3	0.265
	BC53-PJBE4.6d	4	128.266		BC53-PJBE6.1i	5	55.8533		BC53-PJBE4.6g	3	3.7422		BC53-PJBE6.1e	3	0.9873
	BC53-PJBE4.6d	4	157.342		BC53-PJBE6.1i	5	45.5206		BC53-PJBE4.6g	3	0.8392		BC53-PJBE6.1e	3	1.896
	BC53-PJBE4.6d	4	165.756		BC53-PJBE6.1i	5	68.2998		BC53-PJBE4.6g	3	1.8708		BC53-PJBE6.1e	3	0.535
	BC53-PJBE4.6d	4	151.82		BC53-PJBE6.1i	5	51.6638		BC53-PJBE4.6g	3	1.7204		BC53-PJBE6.1e	3	1.2961
	BC53-PJBE4.6d	4	180.283		BC53-PJBE6.1i	5	67.1994		BC53-PJBE4.6g	3	2.0482		BC53-PJBE6.1e	3	2.1218
	BC53-PJBE4.6d	5	168.394		BC53-PJBE6.1i	5	48.2177		BC53-PJBE4.6g	3	2.0396		BC53-PJBE6.1e	3	0.1071
	BC53-PJBE4.6d	5	189.093		BC53-PJBE6.1i	5	33.6575		BC53-PJBE4.6g	3	1.5925		BC53-PJBE6.1e	3	0.2422
	BC53-PJBE4.6d	5	170.159		BC53-PJBE6.1i	5	59.834		BC53-PJBE4.6g	3	3.8132		BC53-PJBE6.1e	3	1.4125
	BC53-PJBE4.6d	5	178.004		BC53-PJBE6.1i	5	49.6538		BC53-PJBE4.6g	3	1.8745		BC53-PJBE6.1e	4	1.6006
	BC53-PJBE4.6d	5	175.32		BC53-PJBE6.1i	5	34.6848		BC53-PJBE4.6g	3	3.0267		BC53-PJBE6.1e	4	3.454
	BC53-PJBE4.6d	5	187.129		BC53-PJBE6.1i	5	44.2907		BC53-PJBE4.6g	3	1.9834		BC53-PJBE6.1e	4	1.7637
	BC53-PJBE4.6d	5	178.495		BC53-PJBE6.1i	5	33.5323		BC53-PJBE4.6g	3	2.2933		BC53-PJBE6.1e	4	0.9613
	BC53-PJBE4.6d	5	171.776		BC53-PJBE6.1i	5	49.9305		BC53-PJBE4.6g	3	2.791		BC53-PJBE6.1e	4	0.5273
	BC53-PJBE4.6d	5	175.401		BC53-PJBE6.1i	5	46.4732		BC53-PJBE4.6g	3	2.6569		BC53-PJBE6.1e	4	0.7823
	BC53-PJBE4.6d	5	169.492		BC53-PJBE6.1i	5	44.9036		BC53-PJBE4.6g	3	2.2014		BC53-PJBE6.1e	4	0.5714
	BC53-PJBE4.6d	5	177.071		BC53-PJBE6.1i	5	54.6457		BC53-PJBE4.6g	3	2.954		BC53-PJBE6.1e	4	0.8632
	BC53-PJBE4.6d	5	151.027		BC53-PJBE6.1i	5	44.6169		BC53-PJBE4.6g	3	1.4663		BC53-PJBE6.1e	4	0.272
	BC53-PJBE4.6d	5	196.432		BC53-PJBE6.1i	5	39.7706		BC53-PJBE4.6g	3	2.6707		BC53-PJBE6.1e	4	0.7595
	BC53-PJBE4.6d	5	162.782		BC53-PJBE6.1i	5	44.5082		BC53-PJBE4.6g	3	2.5567		BC53-PJBE6.1e	4	0.9222
	BC53-PJBE4.6d	5	163.079		BC53-PJBE6.1i	5	55.0644		BC53-PJBE4.6g	3	7.2574		BC53-PJBE6.1e	4	0.1259
	BC53-PJBE4.6d	5	181.402		BC53-PJBE6.1i	5	49.3947		BC53-PJBE4.6g	3	2.2269		BC53-PJBE6.1e	4	0.8514
	BC53-PJBE4.6d	5	166.785		BC53-PJBE6.1i	5	27.8307		BC53-PJBE4.6g	3	3.0537		BC53-PJBE6.1e	4	2.2955
	BC53-PJBE4.6d	5	172.111		BC53-PJBE6.1i	3	19.799		BC53-PJBE4.6g	3	1.0106		BC53-PJBE6.1e	4	1.003
	BC53-PJBE4.6d	5	169.975		BC53-PJBE6.1i	3	18.2185		BC53-PJBE4.6g	3	3.3291		BC53-PJBE6.1e	4	0.1882
	BC53-PJBE4.6d	5	182.035		BC53-PJBE6.1i	3	22.4468		BC53-PJBE4.6g	3	1.178		BC53-PJBE6.1e	4	0.7906
	BC53-PJBE4.6d	5	159.354		BC53-PJBE6.1i	3	25.7703		BC53-PJBE4.6g	3	2.1526		BC53-PJBE6.1e	4	1.7746
	BC53-PJBE4.6d	5	162.686		BC53-PJBE6.1i	3	34.4792		BC53-PJBE4.6g	3	2.1526		BC53-PJBE6.1e	4	0.9483
	BC53-PJBE4.6d	5	175.364		BC53-PJBE6.1i	3	21.6385		BC53-PJBE4.6g	3	2.3068		BC53-PJBE6.1e	4	0.6117
	BC53-PJBE4.6d	5	178.301		BC53-PJBE6.1i	3	30.3516		BC53-PJBE4.6g	3	3.2085		BC53-PJBE6.1e	4	1.3683
	BC53-PJBE4.6d	5	172.391		BC53-PJBE6.1i	3	12.9573		BC53-PJBE4.6g	3	2.3418		BC53-PJBE6.1e	4	0.5332
	BC53-PJBE4.6d	5	171.966		BC53-PJBE6.1i	3	25.4235		BC53-PJBE4.6g	3	2.3105		BC53-PJBE6.1e	4	0.9417
	BC53-PJBE4.6d	5	165.298		BC53-PJBE6.1i	3	18.7907		BC53-PJBE4.6g	3	1.0629		BC53-PJBE6.1e	4	0.7346
	BC53-PJBE4.6d	5	172.341		BC53-PJBE6.1i	3	18.4034		BC53-PJBE4.6g	3	2.3763		BC53-PJBE6.1e	4	1.9854
	BC53-PJBE4.6d	5	169.228		BC53-PJBE6.1i	3	19.5218		BC53-PJBE4.6g	3	1.8691		BC53-PJBE6.1e	4	0.5783
	BC53-PJBE4.6d	5	166.048		BC53-PJBE6.1i	3	18.4958		BC53-PJBE4.6g	3	5.1184		BC53-PJBE6.1e	4	0.719
	BC53-PJBE4.6d	5	188.235		BC53-PJBE6.1i	3	18.7498		BC53-PJBE4.6g	3	1.0541		BC53-PJBE6.1e	4	0.3367
	BC53-PJBE4.6d	5	180.825		BC53-PJBE6.1i	3	13.1182		BC53-PJBE4.6g	3	4.283		BC53-PJBE6.1e	4	0.8226
	BC53-PJBE4.6d	5	174.255		BC53-PJBE6.1i	3	14.2869		BC53-PJBE4.6g	3	1.1806		BC53-PJBE6.1e	4	0.91
	BC53-PJBE4.6d	5	182.239		BC53-PJBE6.1i	3	14.0481		BC53-PJBE4.6g	3	3.1991		BC53-PJBE6.1e	4	1.0052
	BC53-PJBE4.6d	5	173.727		BC53-PJBE6.1i	3	39.1363		BC53-PJBE4.6g	3	1.0894		BC53-PJBE6.1e	4	1.0052
	BC53-PJBE4.6d	5	168.229		BC53-PJBE6.1i	3	32.9265		BC53-PJBE4.6g	3	1.5245		BC53-PJBE6.1e	4	4.1781
	BC53-PJBE4.6d	5	168.682		BC53-PJBE6.1i	3	40.0842		BC53-PJBE4.6g	3	1.716		BC53-PJBE6.1e	4	0.9672
	BC53-PJBE4.6d	5	172.496		BC53-PJBE6.1i	3	12.6224		BC53-PJBE4.6g	3	1.698		BC53-PJBE6.1e	4	1.0258
	BC53-PJBE4.6d	5	176.863		BC53-PJBE6.1i	3	21.7279		BC53-PJBE4.6g	3	1.5418		BC53-PJBE6.1e	4	0.7962
	BC53-PJBE4.6d	5	174.215		BC53-PJBE6.1i	3	36.1246		BC53-PJBE4.6g	3	2.1367		BC53-PJBE6.1e	4	0.8778
	BC53-PJBE4.6d	5	164.837		BC53-PJBE6.1i	3	19.6508		BC53-PJBE4.6g	3	4.0639		BC53-PJBE6.1e	4	0.5688
	BC53-PJBE4.6d	5	181.511		BC53-PJBE6.1i	3	11.5998		BC53-PJBE4.6g	3	3.2186		BC53-PJBE6.1e	4	4.2151
	BC53-PJBE4.6d	5	147.691		BC53-PJBE6.1i	3	45.2084		BC53-PJBE4.6g	3	4.9743		BC53-PJBE6.1e	4	0.8428
	BC53-PJBE4.6d	5	174.946		BC53-PJBE6.1i	3	27.4498		BC53-PJBE4.6g	3	1.9974		BC53-PJBE6.1e	4	0.5766
	BC53-PJBE4.6d	5	139.763		BC53-PJBE6.1i	3	23.8392		BC53-PJBE4.6g	3	2.3511		BC53-PJBE6.1e	4	0.9573
	BC53-PJBE4.6d	5	173.074		BC53-PJBE6.1i	3	19.2977		BC53-PJBE4.6g	3	4.1326		BC53-PJBE6.1e	4	2.8673
	BC53-PJBE4.6d	5	174.334		BC53-PJBE6.1i	3	21.8368		BC53-PJBE4.6g	3	2.0657		BC53-PJBE6.1e	4	1.5148
	BC53-PJBE4.6d	5	175.551		BC53-PJBE6.1i	3	25.0134		BC53-PJBE4.6g	3	2.6891		BC53-PJBE6.1e	4	0.3725
	BC53-PJBE4.6d	5	165.445		BC53-PJBE6.1i	3	25.9251		BC53-PJBE4.6g	3	4.2174		BC53-PJBE6.1e	4	1.9104
	BC53-PJBE4.6d	5	184.546		BC53-PJBE6.1i	3	23.4338		BC53-PJBE4.6g	3	2.1965		BC53-PJBE6.1e	4	2.5136
	BC53-PJBE4.6d	5	174.134		BC53-PJBE6.1i	3	27.1683		BC53-PJBE4.6g	3	2.9295		BC53-PJBE6.1e	4	1.3708
	BC53-PJBE4.6d	5	166.067		BC53-PJBE6.1i	3	25.4454		BC53-PJBE4.6g	3	4.0252		BC53-PJBE6.1e	4	1.5428
	BC53-PJBE4.6d	5	177.899		BC53-PJBE6.1i	3	23.1556		BC53-PJBE4.6g	3	3.7539		BC53-PJBE6.1e	4	0.5967
	BC53-PJBE4.6d	5	189.284		BC53-PJBE6.1i	3	26.3432		BC53-PJBE4.6g	4	2.7001		BC53-PJBE6.1e	4	2.9285
	BC53-PJBE4.6d	5	105.296		BC53-PJBE6.1i	3	30.378		BC53-PJBE4.6g	4	4.6141		BC53-PJBE6.1e	4	3.6963
	BC53-PJBE4.6d	5	163.741		BC53-PJBE6.1i	3	13.0966		BC53-PJBE4.6g	4	3.2884		BC53-PJBE6.1e	4	1.8416
	BC53-PJBE4.6d	5	168.949		BC53-PJBE6.1i	3	24.478		BC53-PJBE4.6g	4	6.4911		BC53-PJBE6.1e	4	2.4793
	BC53-PJBE4.6d	5	181.625		BC53-PJBE6.1i	3	26.4084		BC53-PJBE4.6g	4	3.4519		BC53-PJBE6.1e	4	1.0387
	BC53-PJBE4.6d	5	190.06		BC53-PJBE6.1i	3	19.3114		BC53-PJBE4.6g	4	2.2885		BC53-PJBE6.1e	4	2.5145
	BC53-PJBE4.6d	5	172.923		BC53-PJBE6.1i	3	22.5748		BC53-PJBE4.6g	4	4.7997		BC53-PJBE6.1e	4	1.0227
	BC53-PJBE4.6d	5	172.522		BC53-PJBE6.1i	3	16.0555		BC53-PJBE4.6g	4	2.1944		BC53-PJBE6.1e	4	1.7388
	BC53-PJBE4.6d	5	154.637		BC53-PJBE6.1i	3	13.3814		BC53-PJBE4.6g	4	3.6287		BC53-PJBE6.1e	4	1.883
	BC53-PJBE4.6d	5	184.11		BC53-PJBE6.1i	3	22.1767		BC53-PJBE4.6g	4	3.5438		BC53-PJBE6.1e	4	4.3028
	BC53-PJBE4.6d	5	149.3		BC53-PJBE6.1i	3	21.5834		BC53-PJBE4.6g	4	2.3707		BC53-PJBE6.1e	4	0.8753
	BC53-PJBE4.6d	5	177.11		BC53-PJBE6.1i	3	27.7315		BC53-PJBE4.6g	4	2.4422		BC53-PJBE6.1e	4	0.422
	BC53-PJBE4.6d	5	178.447		BC53-PJBE6.1i	3	20.7699		BC53-PJBE4.6g	4	5.4601		BC53-PJBE6.1e	4	2.1551
	BC53-PJBE4.6d	5	178.425		BC53-PJBE6.1i	3	14.214		BC53-PJBE4.6g	4	4.3004		BC53-PJBE6.1e	4	0.6736
	BC53-PJBE4.6d	5	162.352		BC53-PJBE6.1i	3	32.3468		BC53-PJBE4.6g	4	2.514		BC53-PJBE6.1e	4	0.9706
	BC53-PJBE4.6d	5	175.496		BC53-PJBE6.1i	3	20.8296		BC53-PJBE4.6g	4	1.424		BC53-PJBE6.1e	4	1.7651
	BC53-PJBE4.6d	5	173.747		BC53-PJBE6.1i	3	31.0823		BC53-PJBE4.6g	4	2.5375		BC53-PJBE6.1e	4	0.8344
	BC53-PJBE4.6d	5	177.42		BC53-PJBE6.1i	3	29.1019		BC53-PJBE4.6g	4	2.7636		BC53-PJBE6.1e	4	1.8781
	BC53-PJBE4.6d	5	177.304		BC53-PJBE6.1i	3	34.6782		BC53-PJBE4.6g	4	4.2172		BC53-PJBE6.1e	4	2.3966
	BC53-PJBE4.6d	5	149.457		BC53-PJBE6.1i	3	31.9871		BC53-PJBE4.6g	4	3.2575		BC53-PJBE6.1e	4	2.723
	BC53-PJBE4.6d	5	160.457		BC53-PJBE6.1i	3	29.016		BC53-PJBE4.6g	4	4.9228		BC53-PJBE6.1e	4	0.8923
	BC53-PJBE4.6d	5	144.623		BC53-PJBE6.1i	3	22.7767		BC53-PJBE4.6g	4	2.9528		BC53-PJBE6.1e	4	0.7361
	BC53-PJBE4.6d	5	126.35		BC53-PJBE6.1i	3	38.1494		BC53-PJBE4.6g	4	2.5857		BC53-PJBE6.1e	4	0.7807
	BC53-PJBE4.6d	5	166.321		BC53-PJBE6.1i	3	16.4256		BC53-PJBE4.6g	4	2.9139		BC53-PJBE6.1e	4	3.0056
	BC53-PJBE4.6d	5	138.607		BC53-PJBE6.1i	3	21.8041		BC53-PJBE4.6g	4	2.3308		BC53-PJBE6.1e	4	0.2677
	BC53-PJBE4.6d	5	148.52		BC53-PJBE6.1i	3	19.663		BC53-PJBE4.6g	4	1.7957		BC53-PJBE6.1e	4	0.6664
	BC53-PJBE4.6d	5	173.228		BC53-PJBE6.1i	3	14.4002		BC53-PJBE4.6g	4	3.06		BC53-PJBE6.1e	4	2.2591
	BC53-PJBE4.6d	5	188.082		BC53-PJBE6.1i	3	17.575		BC53-PJBE4.6g	4	6.6547		BC53-PJBE6.1e	4	0.3323
	BC53-PJBE4.6d	5	175.086		BC53-PJBE6.1i	3	17.0285		BC53-PJBE4.6g	4	2.4318		BC53-PJBE6.1e	4	1.9628
	BC53-PJBE4.6d	5	172.958		BC53-PJBE6.1i	3	20.5086		BC53-PJBE4.6g	4	3.5364		BC53-PJBE6.1e	4	1.8573
	BC53-PJBE4.6d	5	140.746		BC53-PJBE6.1i	3	34.0106		BC53-PJBE4.6g	4	7.8946		BC53-PJBE6.1e	4	2.8142
	BC53-PJBE4.6d	5	173.752		BC53-PJBE6.1i	3	40.5224		BC53-PJBE4.6g	4	3.7472		BC53-PJBE6.1e	4	1.5349
	BC53-PJBE4.6d	5	180.772		BC53-PJBE6.1i	3	21.9346		BC53-PJBE4.6g	4	3.1018		BC53-PJBE6.1e	5	1.7071
	BC53-PJBE4.6d	5	167.313		BC53-PJBE6.1i	3	24.9471		BC53-PJBE4.6g	4	5.6571		BC53-PJBE6.1e	5	1.149
	BC53-PJBE4.6d	5	129.84		BC53-PJBE6.1i	3	17.0587		BC53-PJBE4.6g	4	5.6101		BC53-PJBE6.1e	5	0.8327
	BC53-PJBE4.6d	5	163.831		BC53-PJBE6.1i	3	40.1866		BC53-PJBE4.6g	4	4.4327		BC53-PJBE6.1e	5	0.917
	BC53-PJBE4.6d	5	180.68		BC53-PJBE6.1i	3	19.0146		BC53-PJBE4.6g	4	5.8957		BC53-PJBE6.1e	5	0.6524
	BC53-PJBE4.6d	5	165.325		BC53-PJBE6.1i	3	44.3364		BC53-PJBE4.6g	4	1.5738		BC53-PJBE6.1e	5	2.1026
	BC53-PJBE4.6d	5	175.841		BC53-PJBE6.1i	3	24.6066		BC53-PJBE4.6g	4	4.6913		BC53-PJBE6.1e	5	3.0442
	BC53-PJBE4.6d	5	163.338		BC53-PJBE6.1i	4	24.9319		BC53-PJBE4.6g	4	3.5684		BC53-PJBE6.1e	5	1.69
	BC53-PJBE4.6d	5	177.287		BC53-PJBE6.1i	4	21.5597		BC53-PJBE4.6g	4	3.4068		BC53-PJBE6.1e	5	0.4998
	BC53-PJBE4.6d	5	184.993		BC53-PJBE6.1i	4	24.6343		BC53-PJBE4.6g	4	4.1417		BC53-PJBE6.1e	5	0.3309
	BC53-PJBE4.6d	5	169.778		BC53-PJBE6.1i	4	32.175		BC53-PJBE4.6g	4	1.9629		BC53-PJBE6.1e	5	1.3997
	BC53-PJBE4.6d	5	174.898		BC53-PJBE6.1i	4	24.133		BC53-PJBE4.6g	4	3.1093		BC53-PJBE6.1e	5	1.9568
	BC53-PJBE4.6d	5	176.11		BC53-PJBE6.1i	4	23.3614		BC53-PJBE4.6g	4	3.2054		BC53-PJBE6.1e	5	0.4596
	BC53-PJBE4.6d	5	173.184		BC53-PJBE6.1i	4	24.275		BC53-PJBE4.6g	4	3.5813		BC53-PJBE6.1e	5	1.8706
	BC53-PJBE4.6d	5	154.386		BC53-PJBE6.1i	4	27.1594		BC53-PJBE4.6g	4	1.9523		BC53-PJBE6.1e	5	2.3085
	BC53-PJBE4.6d	5	174.601		BC53-PJBE6.1i	4	22.6775		BC53-PJBE4.6g	4	4.3093		BC53-PJBE6.1e	5	0.3054
	BC53-PJBE4.6d	5	171.886		BC53-PJBE6.1i	4	19.0669		BC53-PJBE4.6g	4	2.7993		BC53-PJBE6.1e	5	2.1049
	BC53-PJBE4.6d	5	179.075		BC53-PJBE6.1i	4	31.6719		BC53-PJBE4.6g	4	3.2453		BC53-PJBE6.1e	5	1.0066
	BC53-PJBE4.6d	5	187.312		BC53-PJBE6.1i	4	19.6565		BC53-PJBE4.6g	4	3.8062		BC53-PJBE6.1e	5	0.6023
	BC53-PJBE4.6d	5	183.836		BC53-PJBE6.1i	4	33.3376		BC53-PJBE4.6g	4	3.2334		BC53-PJBE6.1e	5	0.8239
	BC53-PJBE4.6d	5	166.393		BC53-PJBE6.1i	4	22.9083		BC53-PJBE4.6g	4	1.2807		BC53-PJBE6.1e	5	0.9156
	BC53-PJBE4.6d	5	163.704		BC53-PJBE6.1i	4	25.2232		BC53-PJBE4.6g	4	2.3816		BC53-PJBE6.1e	5	2.7859
	BC53-PJBE4.6d	5	132.991		BC53-PJBE6.1i	4	27.0899		BC53-PJBE4.6g	4	1.7469		BC53-PJBE6.1e	5	1.7565
	BC53-PJBE4.6d	5	178.559		BC53-PJBE6.1i	4	25.164		BC53-PJBE4.6g	4	0.9706		BC53-PJBE6.1e	5	1.7783
	BC53-PJBE4.6d	5	186.675		BC53-PJBE6.1i	4	37.7902		BC53-PJBE4.6g	4	1.2742		BC53-PJBE6.1e	5	2.9139
	BC53-PJBE4.6d	5	181.592		BC53-PJBE6.1i	4	32.1756		BC53-PJBE4.6g	4	2.6138		BC53-PJBE6.1e	5	0.308
	BC53-PJBE4.6d	5	159.506		BC53-PJBE6.1i	4	37.4531		BC53-PJBE4.6g	4	2.0803		BC53-PJBE6.1e	5	1.2386
	BC53-PJBE4.6d	5	169.537		BC53-PJBE6.1i	4	20.2838		BC53-PJBE4.6g	4	2.2958		BC53-PJBE6.1e	5	1.1029
	BC53-PJBE4.6d	5	151.701		BC53-PJBE6.1i	4	26.2631		BC53-PJBE4.6g	4	2.7826		BC53-PJBE6.1e	5	1.7091
	BC53-PJBE4.6d	5	165.4		BC53-PJBE6.1i	4	35.1075		BC53-PJBE4.6g	4	4.9814		BC53-PJBE6.1e	5	1.2445
	BC53-PJBE4.6d	5	173.395		BC53-PJBE6.1i	4	46.9546		BC53-PJBE4.6g	4	3.663		BC53-PJBE6.1e	5	1.0985
	BC53-PJBE4.6d	5	184.087		BC53-PJBE6.1i	4	42.0777		BC53-PJBE4.6g	4	7.82		BC53-PJBE6.1e	5	1.0406
	BC53-PJBE4.6d	5	185.142		BC53-PJBE6.1i	4	37.0156		BC53-PJBE4.6g	4	3.4797		BC53-PJBE6.1e	5	1.7642
	BC53-PJBE4.6d	5	174.766		BC53-PJBE6.1i	4	36.1549		BC53-PJBE4.6g	4	4.163		BC53-PJBE6.1e	5	2.2877
	BC53-PJBE4.6d	5	167.154		BC53-PJBE6.1i	4	18.3002		BC53-PJBE4.6g	4	2.8197		BC53-PJBE6.1e	5	2.7891
	BC53-PJBE4.6d	5	149.25		BC53-PJBE6.1i	4	24.0981		BC53-PJBE4.6g	4	2.2537		BC53-PJBE6.1e	5	2.2429
	BC53-PJBE4.6d	5	162.733		BC53-PJBE6.1i	4	20.0271		BC53-PJBE4.6g	4	4.2024		BC53-PJBE6.1e	5	4.5506
	BC53-PJBE4.6d	5	169.512		BC53-PJBE6.1i	4	32.5644		BC53-PJBE4.6g	4	3.7673		BC53-PJBE6.1e	5	3.2561
	BC53-PJBE4.6d	5	177.221		BC53-PJBE6.1i	4	8.9006		BC53-PJBE4.6g	4	3.0757		BC53-PJBE6.1e	5	1.7328
	BC53-PJBE4.6d	5	170.26		BC53-PJBE6.1i	4	17.0512		BC53-PJBE4.6g	4	3.8085		BC53-PJBE6.1e	5	1.4965
	BC53-PJBE4.6d	5	173.699		BC53-PJBE6.1i	4	18.403		BC53-PJBE4.6g	4	3.0134		BC53-PJBE6.1e	5	0.6923
	BC53-PJBE4.6d	5	169.143		BC53-PJBE6.1i	4	30.0122		BC53-PJBE4.6g	4	4.3664		BC53-PJBE6.1e	5	1.1588
	BC53-PJBE4.6d	5	178.312		BC53-PJBE6.1i	4	25.083		BC53-PJBE4.6g	4	2.0793		BC53-PJBE6.1e	5	2.6593
	BC53-PJBE4.6d	5	183.974		BC53-PJBE6.1i	4	13.8645		BC53-PJBE4.6g	4	1.5821		BC53-PJBE6.1e	5	2.3213
	BC53-PJBE4.6d	5	150.218		BC53-PJBE6.1i	4	13.8992		BC53-PJBE4.6g	4	4.5669		BC53-PJBE6.1e	5	1.825
	BC53-PJBE4.6d	5	162.708		BC53-PJBE6.1i	4	26.3585		BC53-PJBE4.6g	4	6.4749		BC53-PJBE6.1e	5	1.7198
	BC53-PJBE4.6d	5	169.256		BC53-PJBE6.1i	4	26.5747		BC53-PJBE4.6g	4	5.5703		BC53-PJBE6.1e	5	0.5325
	BC53-PJBE4.6d	5	168.339		BC53-PJBE6.1i	4	21.5179		BC53-PJBE4.6g	4	2.6822		BC53-PJBE6.1e	5	0.7266
	BC53-PJBE4.6d	5	182.147		BC53-PJBE6.1i	4	17.083		BC53-PJBE4.6g	4	2.4978		BC53-PJBE6.1e	5	0.8365
	BC53-PJBE4.6d	5	168.041		BC53-PJBE6.1i	4	20.9368		BC53-PJBE4.6g	4	4.2877		BC53-PJBE6.1e	5	1.4178
	BC53-PJBE4.6d	5	168.622		BC53-PJBE6.1i	4	38.3013		BC53-PJBE4.6g	4	3.5695		BC53-PJBE6.1e	5	0.2195
	BC53-PJBE4.6d	5	157.006		BC53-PJBE6.1i	4	27.5918		BC53-PJBE4.6g	4	5.2214		BC53-PJBE6.1e	5	1.9586
	BC53-PJBE4.6d	3	169.693		BC53-PJBE6.1i	4	39.4111		BC53-PJBE4.6g	4	4.1243		BC53-PJBE6.1e	5	2.1723
	BC53-PJBE4.6d	3	168.185		BC53-PJBE6.1i	4	28.8387		BC53-PJBE4.6g	4	5.0205		BC53-PJBE6.1e	5	0.8901
	BC53-PJBE4.6d	3	169.3		BC53-PJBE6.1i	4	38.4488		BC53-PJBE4.6g	4	2.0633		BC53-PJBE6.1e	5	2.2395
	BC53-PJBE4.6d	3	163.95		BC53-PJBE6.1i	4	44.9469		BC53-PJBE4.6g	4	6.2986		BC53-PJBE6.1e	5	1.304
	BC53-PJBE4.6d	3	174.159		BC53-PJBE6.1i	4	17.3528		BC53-PJBE4.6g	4	7.1865		BC53-PJBE6.1e	5	1.5926
	BC53-PJBE4.6d	3	162.026		BC53-PJBE6.1i	4	18.7176		BC53-PJBE4.6g	4	5.2487		BC53-PJBE6.1e	5	1.4036
	BC53-PJBE4.6d	3	168.756		BC53-PJBE6.1i	4	30.727		BC53-PJBE4.6g	4	4.0408		BC53-PJBE6.1e	5	0.952
	BC53-PJBE4.6d	3	155.065		BC53-PJBE6.1i	4	34.8039		BC53-PJBE4.6g	4	4.9052		BC53-PJBE6.1e	5	1.6052
	BC53-PJBE4.6d	3	168.995		BC53-PJBE6.1i	4	25.0018		BC53-PJBE4.6g	4	2.8227		BC53-PJBE6.1e	5	0.2241
	BC53-PJBE4.6d	3	162.056		BC53-PJBE6.1i	4	21.4799		BC53-PJBE4.6g	4	2.1904		BC53-PJBE6.1e	5	1.3723
	BC53-PJBE4.6d	3	163.636		BC53-PJBE6.1i	4	19.2134		BC53-PJBE4.6g	4	6.8796		BC53-PJBE6.1e	5	1.3518
	BC53-PJBE4.6d	3	130.857		BC53-PJBE6.1i	4	23.2522		BC53-PJBE4.6g	4	7.393		BC53-PJBE6.1e	5	0.9017
	BC53-PJBE4.6d	3	167.604		BC53-PJBE6.1i	4	23.4314		BC53-PJBE4.6g	4	6.6524		BC53-PJBE6.1e	5	2.8771
	BC53-PJBE4.6d	3	172.04		BC53-PJBE6.1i	4	9.5046		BC53-PJBE4.6g	4	2.8376		BC53-PJBE6.1e	5	4.0238
	BC53-PJBE4.6d	3	166.631		BC53-PJBE6.1i	4	10.6686		BC53-PJBE4.6g	4	5.0422		BC53-PJBE6.1e	5	2.2378
	BC53-PJBE4.6d	3	188.751		BC53-PJBE6.1i	4	33.8063		BC53-PJBE4.6g	4	3.9494		BC53-PJBE6.1e	5	0.3333
	BC53-PJBE4.6d	3	172.904		BC53-PJBE6.1i	4	25.2229		BC53-PJBE4.6g	4	5.1151		BC53-PJBE6.1e	5	1.1019
	BC53-PJBE4.6d	3	185.253		BC53-PJBE6.1i	4	17.8298		BC53-PJBE4.6g	4	5.7656		BC53-PJBE6.1e	5	5.4074
	BC53-PJBE4.6d	3	173.512		BC53-PJBE6.1i	4	33.219		BC53-PJBE4.6g	4	4.428		BC53-PJBE6.1e	5	3.0048
	BC53-PJBE4.6d	3	168.813		BC53-PJBE6.1i	4	23.4102		BC53-PJBE4.6g	4	3.9934		BC53-PJBE6.1e	5	1.0392
	BC53-PJBE4.6d	3	180.375		BC53-PJBE6.1i	4	36.4308		BC53-PJBE4.6g	4	3.334		BC53-PJBE6.1e	5	1.914
	BC53-PJBE4.6d	3	148.189		BC53-PJBE6.1i	4	40.1256		BC53-PJBE4.6g	4	3.3298		BC53-PJBE6.1e	5	0.3061
	BC53-PJBE4.6d	3	187.332		BC53-PJBE6.1i	4	26.282		BC53-PJBE4.6g	4	4.7559		BC53-PJBE6.1e	5	2.4646
	BC53-PJBE4.6d	3	159.362		BC53-PJBE6.1i	4	21.1365		BC53-PJBE4.6g	4	1.0059		BC53-PJBE6.1e	5	0.5658
	BC53-PJBE4.6d	3	169.462		BC53-PJBE6.1i	4	23.8143		BC53-PJBE4.6g	4	0.9425		BC53-PJBE6.1e	5	1.4821
	BC53-PJBE4.6d	3	171.372		BC53-PJBE6.1i	4	22.5303		BC53-PJBE4.6g	4	3.8382		BC53-PJBE6.1e	5	3.311
	BC53-PJBE4.6d	3	166.279		BC53-PJBE6.1i	4	44.41		BC53-PJBE4.6g	4	4.6291		BC53-PJBE6.1e	5	1.2226
	BC53-PJBE4.6d	3	178.29		BC53-PJBE6.1i	4	18.8819		BC53-PJBE4.6g	4	4.7687		BC53-PJBE6.1e	5	2.4102
	BC53-PJBE4.6d	3	174.182		BC53-PJBE6.1i	4	24.7876		BC53-PJBE4.6g	4	2.1271		BC53-PJBE6.1e	5	0.611
	BC53-PJBE4.6d	3	165.096		BC53-PJBE6.1i	4	31.1318		BC53-PJBE4.6g	4	2.1888		BC53-PJBE6.1e	5	1.9092
	BC53-PJBE4.6d	3	172.751		BC53-PJBE6.1i	4	28.78		BC53-PJBE4.6g	4	1.5493		BC53-PJBE6.1e	5	0.4863
	BC53-PJBE4.6d	3	186.305		BC53-PJBE6.1i	4	24.3695		BC53-PJBE4.6g	4	1.6499		BC53-PJBE6.1e	5	0.3472
	BC53-PJBE4.6d	3	185.979		BC53-PJBE6.1i	4	38.5238		BC53-PJBE4.6g	4	1.8172		BC53-PJBE6.1e	5	1.9437
	BC53-PJBE4.6d	3	180.477		BC53-PJBE6.1i	4	20.8089		BC53-PJBE4.6g	4	2.6263		BC53-PJBE6.1e	5	2.0201
	BC53-PJBE4.6d	3	164.737		BC53-PJBE6.1i	4	28.6156		BC53-PJBE4.6g	4	3.1063		BC53-PJBE6.1e	5	1.7358
	BC53-PJBE4.6d	3	155.117		BC53-PJBE6.1i	4	26.9351		BC53-PJBE4.6g	4	2.9933		BC53-PJBE6.1e	5	0.7479
	BC53-PJBE4.6d	3	167.639		BC53-PJBE6.1i	4	42.9532		BC53-PJBE4.6g	4	4.5571		BC53-PJBE6.1e	5	1.3337
	BC53-PJBE4.6d	3	168.423		BC53-PJBE6.1i	4	34.0634		BC53-PJBE4.6g	4	4.2054		BC53-PJBE6.1e	5	0.901
	BC53-PJBE4.6d	3	180.37		BC53-PJBE6.1i	4	23.9878		BC53-PJBE4.6g	4	3.3885		BC53-PJBE6.1e	5	1.6111
	BC53-PJBE4.6d	3	171.837		BC53-PJBE6.1i	4	19.7925		BC53-PJBE4.6g	4	3.2123		BC53-PJBE6.1e	5	1.2656
	BC53-PJBE4.6d	3	168.264		BC53-PJBE6.1i	4	19.0142		BC53-PJBE4.6g	4	3.5949		BC53-PJBE6.1e	5	0.4994
	BC53-PJBE4.6d	3	178.255		BC53-PJBE6.1i	4	21.9541		BC53-PJBE4.6g	4	3.3952		BC53-PJBE6.1e	5	0.3642
	BC53-PJBE4.6d	3	160.801		BC53-PJBE6.1i	4	30.5813		BC53-PJBE4.6g	4	2.4879		BC53-PJBE6.1e	5	0.8311
	BC53-PJBE4.6d	3	175.994		BC53-PJBE6.1i	4	22.2693		BC53-PJBE4.6g	4	3.2705		BC53-PJBE6.1e	5	1.0418
	BC53-PJBE4.6d	3	170.355		BC53-PJBE6.1i	4	17.9522		BC53-PJBE4.6g	4	4.659		BC53-PJBE6.1e	5	0.2541
	BC53-PJBE4.6d	3	176.784		BC53-PJBE6.1i	4	17.263		BC53-PJBE4.6g	4	2.5801		BC53-PJBE6.1e	5	0.1119
	BC53-PJBE4.6d	3	165.824		BC53-PJBE6.1i	4	25.0218		BC53-PJBE4.6g	4	4.6252		BC53-PJBE6.1e	5	0.5305
	BC53-PJBE4.6d	3	153.505		BC53-PJBE6.1i	4	16.7018		BC53-PJBE4.6g	4	1.7589		BC53-PJBE6.1e	5	0.3167
	BC53-PJBE4.6d	3	172.456		BC53-PJBE6.1i	4	16.8708		BC53-PJBE4.6g	4	1.9989		BC53-PJBE6.1e	5	0.223
	BC53-PJBE4.6d	3	165.031		BC53-PJBE6.1i	4	40.4743		BC53-PJBE4.6g	4	1.3033		BC53-PJBE6.1e	5	1.3038
	BC53-PJBE4.6d	3	177.794		BC53-PJBE6.1i	4	32.2016		BC53-PJBE4.6g	4	4.1743		BC53-PJBE6.1e	5	1.4033
	BC53-PJBE4.6d	3	172.74		BC53-PJBE6.1i	4	18.2185		BC53-PJBE4.6g	4	6.4956		BC53-PJBE6.1e	5	0.5779
	BC53-PJBE4.6d	3	161.399		BC53-PJBE6.1i	4	43.647		BC53-PJBE4.6g	4	1.2513		BC53-PJBE6.1e	5	2.32
	BC53-PJBE4.6d	3	163.71		BC53-PJBE6.1i	4	21.9423		BC53-PJBE4.6g	4	5.3597		BC53-PJBE6.1e	5	0.9858
	BC53-PJBE4.6d	3	174.65		BC53-PJBE6.1i	4	12.2343		BC53-PJBE4.6g	4	3.9199		BC53-PJBE6.1e	5	0.7809
	BC53-PJBE4.6d	3	172.835		BC53-PJBE6.1i	4	41.6137		BC53-PJBE4.6g	4	1.8555		BC53-PJBE6.1e	5	1.9406
	BC53-PJBE4.6d	3	164.025		BC53-PJBE6.1i	4	13.7316		BC53-PJBE4.6g	4	2.5366		BC53-PJBE6.1e	5	0.3995
	BC53-PJBE4.6d	3	161.065		BC53-PJBE6.1i	4	32.6598		BC53-PJBE4.6g	4	2.1745		BC53-PJBE6.1e	5	0.9764
	BC53-PJBE4.6d	3	170.816		BC53-PJBE6.1i	4	12.167		BC53-PJBE4.6g	4	2.1512
	BC53-PJBE4.6d	3	151.9		BC53-PJBE6.1i	4	31.493		BC53-PJBE4.6g	4	1.2426
	BC53-PJBE4.6d	3	163.119		BC53-PJBE6.1i	4	20.3765		BC53-PJBE4.6g	5	4.8776
	BC53-PJBE4.6d	3	149.529		BC53-PJBE6.1i	4	14.9169		BC53-PJBE4.6g	5	3.9116
	BC53-PJBE4.6d	3	148.456		BC53-PJBE6.1i	4	30.972		BC53-PJBE4.6g	5	6.197
	BC53-PJBE4.6d	3	164.363		BC53-PJBE6.1i	5	24.6374		BC53-PJBE4.6g	5	3.6637
	BC53-PJBE4.6d	3	173.796		BC53-PJBE6.1i	5	26.9367		BC53-PJBE4.6g	5	6.8325
	BC53-PJBE4.6d	3	182.937		BC53-PJBE6.1i	5	23.528		BC53-PJBE4.6g	5	2.9292
	BC53-PJBE4.6d	3	169.73		BC53-PJBE6.1i	5	22.1358		BC53-PJBE4.6g	5	2.7241
	BC53-PJBE4.6d	3	148.574		BC53-PJBE6.1i	5	31.2542		BC53-PJBE4.6g	5	4.2462
	BC53-PJBE4.6d	3	140.272		BC53-PJBE6.1i	5	39.5839		BC53-PJBE4.6g	5	7.9665
	BC53-PJBE4.6d	3	139.278		BC53-PJBE6.1i	5	22.3486		BC53-PJBE4.6g	5	6.9082
	BC53-PJBE4.6d	3	151.088		BC53-PJBE6.1i	5	68.6574		BC53-PJBE4.6g	5	3.5283
	BC53-PJBE4.6d	3	156.653		BC53-PJBE6.1i	5	29.216		BC53-PJBE4.6g	5	1.9214
	BC53-PJBE4.6d	3	150.877		BC53-PJBE6.1i	5	46.2957		BC53-PJBE4.6g	5	3.1002
	BC53-PJBE4.6d	3	174.897		BC53-PJBE6.1i	5	47.9873		BC53-PJBE4.6g	5	4.6208
	BC53-PJBE4.6d	3	170.463		BC53-PJBE6.1i	5	37.0987		BC53-PJBE4.6g	5	4.0833
	BC53-PJBE4.6d	3	168.927		BC53-PJBE6.1i	5	25.4365		BC53-PJBE4.6g	5	1.2065
	BC53-PJBE4.6d	3	169.694		BC53-PJBE6.1i	5	39.64		BC53-PJBE4.6g	5	6.2135
	BC53-PJBE4.6d	3	164.401		BC53-PJBE6.1i	5	25.212		BC53-PJBE4.6g	5	1.1053
	BC53-PJBE4.6d	3	170.449		BC53-PJBE6.1i	5	22.9885		BC53-PJBE4.6g	5	1.9148
	BC53-PJBE4.6d	3	116.357		BC53-PJBE6.1i	5	43.389		BC53-PJBE4.6g	5	7.3998
	BC53-PJBE4.6d	3	161.218		BC53-PJBE6.1i	5	32.9664		BC53-PJBE4.6g	5	4.9075
	BC53-PJBE4.6d	3	161.564		BC53-PJBE6.1i	5	20.428		BC53-PJBE4.6g	5	6.1439
	BC53-PJBE4.6d	3	172.807		BC53-PJBE6.1i	5	18.7334		BC53-PJBE4.6g	5	2.7609
	BC53-PJBE4.6d	3	173.674		BC53-PJBE6.1i	5	30.2143		BC53-PJBE4.6g	5	6.0667
	BC53-PJBE4.6d	3	170.178		BC53-PJBE6.1i	5	35.7319		BC53-PJBE4.6g	5	6.6438
	BC53-PJBE4.6d	3	171.845		BC53-PJBE6.1i	5	51.9749		BC53-PJBE4.6g	5	3.2632
	BC53-PJBE4.6d	3	168.099		BC53-PJBE6.1i	5	54.1767		BC53-PJBE4.6g	5	3.8091
	BC53-PJBE4.6d	3	180.661		BC53-PJBE6.1i	5	40.7763		BC53-PJBE4.6g	5	3.0257
	BC53-PJBE4.6d	3	183.001		BC53-PJBE6.1i	5	26.8285		BC53-PJBE4.6g	5	9.3008
	BC53-PJBE4.6d	3	180.739		BC53-PJBE6.1i	5	29.5577		BC53-PJBE4.6g	5	7.9463
	BC53-PJBE4.6d	3	188.378		BC53-PJBE6.1i	5	31.8734		BC53-PJBE4.6g	5	3.1122
	BC53-PJBE4.6d	3	179.713		BC53-PJBE6.1i	5	25.7656		BC53-PJBE4.6g	5	1.8097
	BC53-PJBE4.6d	3	177.477		BC53-PJBE6.1i	5	30.6762		BC53-PJBE4.6g	5	2.4104
	BC53-PJBE4.6d	3	164.829		BC53-PJBE6.1i	5	20.6236		BC53-PJBE4.6g	5	1.3189
	BC53-PJBE4.6d	3	174.31		BC53-PJBE6.1i	5	40.4431		BC53-PJBE4.6g	5	3.1904
	BC53-PJBE4.6d	3	188.363		BC53-PJBE6.1i	5	52.0396		BC53-PJBE4.6g	5	1.6309
	BC53-PJBE4.6d	3	166.884		BC53-PJBE6.1i	5	56.0231		BC53-PJBE4.6g	5	1.2883
	BC53-PJBE4.6d	3	131.632		BC53-PJBE6.1i	5	48.1083		BC53-PJBE4.6g	5	2.2528
	BC53-PJBE4.6d	3	136.814		BC53-PJBE6.1i	5	51.954		BC53-PJBE4.6g	5	2.259
	BC53-PJBE4.6d	3	175.848		BC53-PJBE6.1i	5	37.3855		BC53-PJBE4.6g	5	3.6629
	BC53-PJBE4.6d	3	172.084		BC53-PJBE6.1i	5	35.0235		BC53-PJBE4.6g	5	3.6961
	BC53-PJBE4.6d	3	180.297		BC53-PJBE6.1i	5	39.7106		BC53-PJBE4.6g	5	2.7885
	BC53-PJBE4.6d	3	179.082		BC53-PJBE6.1i	5	68.9242		BC53-PJBE4.6g	5	4.1472
	BC53-PJBE4.6d	3	160.245		BC53-PJBE6.1i	5	36.6784		BC53-PJBE4.6g	5	8.2973
	BC53-PJBE4.6d	3	140.424		BC53-PJBE6.1i	5	30.4604		BC53-PJBE4.6g	5	2.5098
	BC53-PJBE4.6d	3	156.387		BC53-PJBE6.1i	5	58.1877		BC53-PJBE4.6g	5	6.4695
	BC53-PJBE4.6d	3	161.184		BC53-PJBE6.1i	5	29.9516		BC53-PJBE4.6g	5	3.9941
	BC53-PJBE4.6d	3	161.596		BC53-PJBE6.1i	5	20.4122		BC53-PJBE4.6g	5	6.5498
	BC53-PJBE4.6d	3	147.68		BC53-PJBE6.1i	5	38.7228		BC53-PJBE4.6g	5	7.0354
	BC53-PJBE4.6d	3	174.624		BC53-PJBE6.1i	5	43.4014		BC53-PJBE4.6g	5	2.7744
	BC53-PJBE4.6d	3	187.394		BC53-PJBE6.1i	5	38.7839		BC53-PJBE4.6g	5	7.7892
	BC53-PJBE4.6d	4	169.581		BC53-PJBE6.1i	5	41.7476		BC53-PJBE4.6g	5	4.5247
	BC53-PJBE4.6d	4	151.3		BC53-PJBE6.1i	5	43.9433		BC53-PJBE4.6g	5	1.369
	BC53-PJBE4.6d	4	165.981		BC53-PJBE6.1i	5	39.1883		BC53-PJBE4.6g	5	3.4533
	BC53-PJBE4.6d	4	166.489		BC53-PJBE6.1i	5	40.6265		BC53-PJBE4.6g	5	2.2875
	BC53-PJBE4.6d	4	163.227		BC53-PJBE6.1i	5	22.3356		BC53-PJBE4.6g	5	5.0347
	BC53-PJBE4.6d	4	142.821		BC53-PJBE6.1i	5	40.134		BC53-PJBE4.6g	5	4.9915
	BC53-PJBE4.6d	4	173.83		BC53-PJBE6.1i	5	21.7851		BC53-PJBE4.6g	5	8.7607
	BC53-PJBE4.6d	4	147.819		BC53-PJBE6.1i	5	27.817		BC53-PJBE4.6g	5	4.2425
	BC53-PJBE4.6d	4	161.171		BC53-PJBE6.1i	5	25.5697		BC53-PJBE4.6g	5	3.3806
	BC53-PJBE4.6d	4	178.391		BC53-PJBE6.1i	5	38.1522		BC53-PJBE4.6g	5	4.8406
	BC53-PJBE4.6d	4	170.892		BC53-PJBE6.1i	5	33.944		BC53-PJBE4.6g	5	1.8869
	BC53-PJBE4.6d	4	173.085		BC53-PJBE6.1i	5	31.6922		BC53-PJBE4.6g	5	4.2373
	BC53-PJBE4.6d	4	134.92		BC53-PJBE6.1i	5	33.3792		BC53-PJBE4.6g	5	2.2688
	BC53-PJBE4.6d	4	156.107		BC53-PJBE6.1i	5	17.0682		BC53-PJBE4.6g	5	4.1756
	BC53-PJBE4.6d	4	161.578		BC53-PJBE6.1i	5	67.9278		BC53-PJBE4.6g	5	2.0787
	BC53-PJBE4.6d	4	181.073		BC53-PJBE6.1i	5	36.9156		BC53-PJBE4.6g	5	2.9896
	BC53-PJBE4.6d	4	167.927		BC53-PJBE6.1i	5	39.1758		BC53-PJBE4.6g	5	1.7068
	BC53-PJBE4.6d	4	178.415		BC53-PJBE6.1i	5	37.1381		BC53-PJBE4.6g	5	4.204
	BC53-PJBE4.6d	4	175.635		BC53-PJBE6.1i	5	37.3782		BC53-PJBE4.6g	5	3.7308
	BC53-PJBE4.6d	4	182.032		BC53-PJBE6.1i	5	25.9011		BC53-PJBE4.6g	5	2.3744
	BC53-PJBE4.6d	4	161.379		BC53-PJBE6.1i	5	36.7762		BC53-PJBE4.6g	5	2.1869
	BC53-PJBE4.6d	4	181.245		BC53-PJBE6.1i	5	36.8317		BC53-PJBE4.6g	5	2.9119
	BC53-PJBE4.6d	4	171.735		BC53-PJBE6.1i	5	19.0777		BC53-PJBE4.6g	5	6.2699
	BC53-PJBE4.6d	4	145.983		BC53-PJBE6.1i	5	42.1891		BC53-PJBE4.6g	5	6.7711
	BC53-PJBE4.6d	4	165.229		BC53-PJBE6.1i	5	33.3285		BC53-PJBE4.6g	5	3.8154
	BC53-PJBE4.6d	4	160.823		BC53-PJBE6.1i	5	25.8293		BC53-PJBE4.6g	5	3.2096
	BC53-PJBE4.6d	4	169.911		BC53-PJBE6.1i	5	36.3019		BC53-PJBE4.6g	5	7.0077
	BC53-PJBE4.6d	4	145.04		BC53-PJBE6.1i	5	40.5289		BC53-PJBE4.6g	5	6.0178
	BC53-PJBE4.6d	4	112.133		BC53-PJBE6.1i	5	41.2615		BC53-PJBE4.6g	5	5.0399
	BC53-PJBE4.6d	4	149.988		BC53-PJBE6.1i	5	34.2533		BC53-PJBE4.6g	5	5.6818
	BC53-PJBE4.6d	4	158.119		BC53-PJBE6.1i	5	28.4589		BC53-PJBE4.6g	5	4.8068
	BC53-PJBE4.6d	4	171.181		BC53-PJBE6.1i	5	31.2574		BC53-PJBE4.6g	5	10.0188
	BC53-PJBE4.6d	4	132.923		BC53-PJBE6.1i	5	42.9968		BC53-PJBE4.6g	5	6.3866
	BC53-PJBE4.6d	4	180.87		BC53-PJBE6.1i	5	47.7851		BC53-PJBE4.6g	5	8.4014
	BC53-PJBE4.6d	4	164.701		BC53-PJBE6.1i	5	39.0747		BC53-PJBE4.6g	5	4.6267
	BC53-PJBE4.6d	5	164.906		BC53-PJBE6.1i	5	49.2701		BC53-PJBE4.6g	5	2.8177
	BC53-PJBE4.6d	5	162.409		BC53-PJBE6.1i	5	17.2316		BC53-PJBE4.6g	5	1.8431
	BC53-PJBE4.6d	5	179.027		BC53-PJBE6.1i	5	12.7686		BC53-PJBE4.6g	5	2.9487
	BC53-PJBE4.6d	5	150.589		BC53-PJBE6.1i	5	40.4206		BC53-PJBE4.6g	5	5.6117
	BC53-PJBE4.6d	5	175.633		BC53-PJBE6.1i	5	38.8435		BC53-PJBE4.6g	5	1.8313
	BC53-PJBE4.6d	5	169.327		BC53-PJBE6.1i	5	30.6256		BC53-PJBE4.6g	5	2.7806
	BC53-PJBE4.6d	5	173.738		BC53-PJBE6.1i	5	11.992		BC53-PJBE4.6g	5	4.237
	BC53-PJBE4.6d	5	170.619		BC53-PJBE6.1i	5	31.1507		BC53-PJBE4.6g	5	4.7635
	BC53-PJBE4.6d	5	180.942		BC53-PJBE6.1i	5	13.5416		BC53-PJBE4.6g	5	5.9439
	BC53-PJBE4.6d	5	160.275		BC53-PJBE6.1i	5	49.9761		BC53-PJBE4.6g	5	3.3485
	BC53-PJBE4.6d	5	168.721		BC53-PJBE6.1i	5	33.6551		BC53-PJBE4.6g	5	5.3971
	BC53-PJBE4.6d	5	128.042		BC53-PJBE6.1i	5	34.4568		BC53-PJBE4.6g	5	5.0683
	BC53-PJBE4.6d	5	179.629		BC53-PJBE6.1i	5	35.613		BC53-PJBE4.6g	5	1.2617
	BC53-PJBE4.6d	5	176.227		BC53-PJBE6.1i	5	27.3715		BC53-PJBE4.6g	5	3.2673
	BC53-PJBE4.6d	5	179.746		BC53-PJBE6.1i	5	26.7165		BC53-PJBE4.6g	5	1.6673
	BC53-PJBE4.6d	5	140.748		BC53-PJBE6.1j	1	37.8191		BC53-PJBE4.6g	5	3.1634
	BC53-PJBE4.6d	5	176.275		BC53-PJBE6.1j	1	43.927		BC53-PJBE4.6g	5	2.4564
	BC53-PJBE4.6d	5	168.54		BC53-PJBE6.1j	1	29.7473		BC53-PJBE4.6g	5	2.8354
	BC53-PJBE4.6d	5	183.045		BC53-PJBE6.1j	1	20.3041		BC53-PJBE4.6g	5	1.6897
	BC53-PJBE4.6d	5	160.31		BC53-PJBE6.1j	1	29.9391		BC53-PJBE4.6g	5	2.8873
	BC53-PJBE4.6d	5	178.766		BC53-PJBE6.1j	1	32.9983		BC53-PJBE4.6g	5	3.7199
	BC53-PJBE4.6d	5	137.105		BC53-PJBE6.1j	1	32.0592		BC53-PJBE4.6g	5	1.9461
	BC53-PJBE4.6d	5	99.8787		BC53-PJBE6.1j	1	35.0497		BC53-PJBE4.6g	5	3.6677
	BC53-PJBE4.6d	5	160.798		BC53-PJBE6.1j	1	13.2699		BC53-PJBE4.6g	5	4.0855
	BC53-PJBE4.6d	5	171.555		BC53-PJBE6.1j	1	25.8756		BC53-PJBE4.6g	5	1.2269
	BC53-PJBE4.6d	5	176.598		BC53-PJBE6.1j	1	25.7974		BC53-PJBE4.6g	5	2.512
	BC53-PJBE4.6d	5	116.05		BC53-PJBE6.1j	1	18.1521		BC53-PJBE4.6g	5	1.4719
	BC53-PJBE4.6d	5	177.438		BC53-PJBE6.1j	1	35.1663		BC53-PJBE4.6g	5	2.2856
	BC53-PJBE4.6d	5	179.247		BC53-PJBE6.1j	1	35.2805		BC53-PJBE4.6g	5	5.9056
	BC53-PJBE4.6d	5	177.98		BC53-PJBE6.1j	1	24.8992		BC53-PJBE4.6g	5	1.9312
	BC53-PJBE4.6d	5	156.463		BC53-PJBE6.1j	1	26.4817		BC53-PJBE4.6g	5	6.777
	BC53-PJBE4.6d	5	173.65		BC53-PJBE6.1j	1	25.5961		BC53-PJBE4.6g	5	5.3891
	BC53-PJBE4.6d	5	172.656		BC53-PJBE6.1j	1	26.7781		BC53-PJBE4.6g	5	8.1466
	BC53-PJBE4.6d	5	174.208		BC53-PJBE6.1j	1	29.5436		BC53-PJBE4.6g	5	1.5732
	BC53-PJBE4.6d	5	137.785		BC53-PJBE6.1j	1	21.9699		BC53-PJBE4.6g	5	2.2061
	BC53-PJBE4.6d	5	151.214		BC53-PJBE6.1j	1	25.0291		BC53-PJBE4.6g	5	2.2129
	BC53-PJBE4.6d	5	169.016		BC53-PJBE6.1j	1	28.8922		BC53-PJBE4.6g	5	0.7895
	BC53-PJBE4.6d	5	121.62		BC53-PJBE6.1j	1	26.6065		BC53-PJBE4.6g	5	2.2994
	BC53-PJBE6.1k	1	168.92		BC53-PJBE6.1j	1	25.1859		BC53-PJBE4.6g	5	1.9587
	BC53-PJBE6.1k	1	163.745		BC53-PJBE6.1j	1	27.1378		BC53-PJBE4.6g	5	1.657
	BC53-PJBE6.1k	1	170.369		BC53-PJBE6.1j	1	30.7578		BC53-PJBE4.6g	5	2.9049
	BC53-PJBE6.1k	1	158.696		BC53-PJBE6.1j	1	30.2333		BC53-PJBE4.6g	5	4.1586
	BC53-PJBE6.1k	1	145.285		BC53-PJBE6.1j	1	56.6887		BC53-PJBE4.6g	5	0.8892
	BC53-PJBE6.1k	1	152.005		BC53-PJBE6.1j	1	22.9139		BC53-PJBE4.6g	5	3.2234
	BC53-PJBE6.1k	1	158.796		BC53-PJBE6.1j	1	33.4107		BC53-PJBE4.6g	5	4.1591
	BC53-PJBE6.1k	1	163.86		BC53-PJBE6.1j	1	21.0713		BC53-PJBE4.6g	5	9.9214
	BC53-PJBE6.1k	1	154.821		BC53-PJBE6.1j	1	24.6712		BC53-PJBE4.6g	5	4.668
	BC53-PJBE6.1k	1	137.166		BC53-PJBE6.1j	1	29.656		BC53-PJBE4.6g	5	4.518
	BC53-PJBE6.1k	1	164.347		BC53-PJBE6.1j	1	21.3544		BC53-PJBE4.6g	5	4.342
	BC53-PJBE6.1k	1	152.48		BC53-PJBE6.1j	1	27.9553		BC53-PJBE4.6g	5	3.7575
	BC53-PJBE6.1k	1	145.336		BC53-PJBE6.1j	1	34.6558		BC53-PJBE4.6g	5	1.4624
	BC53-PJBE6.1k	1	145.656		BC53-PJBE6.1j	1	31.7556		BC53-PJBE4.6g	5	7.3449
	BC53-PJBE6.1k	1	169.605		BC53-PJBE6.1j	1	22.4489		BC53-PJBE4.6g	5	2.8272
	BC53-PJBE6.1k	1	157.743		BC53-PJBE6.1j	1	21.9202		BC53-PJBE4.6g	5	2.1142
	BC53-PJBE6.1k	1	173.784		BC53-PJBE6.1j	1	31.123		BC53-PJBE4.6g	5	4.0679
	BC53-PJBE6.1k	1	163.721		BC53-PJBE6.1j	2	26.8794		BC53-PJBE6.1a	1	14.8011
	BC53-PJBE6.1k	1	154.606		BC53-PJBE6.1j	2	18.0591		BC53-PJBE6.1a	1	5.9776
	BC53-PJBE6.1k	1	150.881		BC53-PJBE6.1j	2	23.8013		BC53-PJBE6.1a	1	15.71
	BC53-PJBE6.1k	1	170.72		BC53-PJBE6.1j	2	32.207		BC53-PJBE6.1a	1	10.2607
	BC53-PJBE6.1k	1	156.218		BC53-PJBE6.1j	2	26.8617		BC53-PJBE6.1a	1	6.7804
	BC53-PJBE6.1k	1	172.487		BC53-PJBE6.1j	2	25.1499		BC53-PJBE6.1a	1	6.341
	BC53-PJBE6.1k	1	156.369		BC53-PJBE6.1j	2	28.7001		BC53-PJBE6.1a	1	5.0734
	BC53-PJBE6.1k	1	159.271		BC53-PJBE6.1j	2	20.0667		BC53-PJBE6.1a	1	2.8545
	BC53-PJBE6.1k	1	171.324		BC53-PJBE6.1j	2	21.2342		BC53-PJBE6.1a	1	11.2556
	BC53-PJBE6.1k	1	178.576		BC53-PJBE6.1j	2	23.315		BC53-PJBE6.1a	1	10.12
	BC53-PJBE6.1k	1	151.059		BC53-PJBE6.1j	2	44.4791		BC53-PJBE6.1a	1	10.3779
	BC53-PJBE6.1k	1	151.192		BC53-PJBE6.1j	2	16.1594		BC53-PJBE6.1a	1	4.6595
	BC53-PJBE6.1k	1	149.786		BC53-PJBE6.1j	2	18.8278		BC53-PJBE6.1a	1	4.5357
	BC53-PJBE6.1k	1	145.323		BC53-PJBE6.1j	2	12.045		BC53-PJBE6.1a	1	11.5501
	BC53-PJBE6.1k	1	154.303		BC53-PJBE6.1j	2	18.1701		BC53-PJBE6.1a	1	10.0215
	BC53-PJBE6.1k	1	174.136		BC53-PJBE6.1j	2	23.666		BC53-PJBE6.1a	1	4.7721
	BC53-PJBE6.1k	1	163.939		BC53-PJBE6.1j	2	23.2965		BC53-PJBE6.1a	1	12.2308
	BC53-PJBE6.1k	1	151.325		BC53-PJBE6.1j	2	37.6218		BC53-PJBE6.1a	1	12.1599
	BC53-PJBE6.1k	1	176.823		BC53-PJBE6.1j	2	24.1666		BC53-PJBE6.1a	1	5.5921
	BC53-PJBE6.1k	1	168.352		BC53-PJBE6.1j	2	26.8956		BC53-PJBE6.1a	1	8.2105
	BC53-PJBE6.1k	1	142.74		BC53-PJBE6.1j	2	14.8345		BC53-PJBE6.1a	1	9.4292
	BC53-PJBE6.1k	1	140.521		BC53-PJBE6.1j	2	22.9621		BC53-PJBE6.1a	1	5.676
	BC53-PJBE6.1k	1	170.073		BC53-PJBE6.1j	2	33.7851		BC53-PJBE6.1a	1	8.663
	BC53-PJBE6.1k	1	165.232		BC53-PJBE6.1j	2	14.1075		BC53-PJBE6.1a	1	7.4172
	BC53-PJBE6.1k	1	149.918		BC53-PJBE6.1j	2	19.3596		BC53-PJBE6.1a	1	7.846
	BC53-PJBE6.1k	1	138.523		BC53-PJBE6.1j	2	34.2895		BC53-PJBE6.1a	1	8.9363
	BC53-PJBE6.1k	1	156.539		BC53-PJBE6.1j	2	17.6056		BC53-PJBE6.1a	1	8.2997
	BC53-PJBE6.1k	1	160.994		BC53-PJBE6.1j	2	28.0947		BC53-PJBE6.1a	1	4.5219
	BC53-PJBE6.1k	1	156.256		BC53-PJBE6.1j	2	21.4707		BC53-PJBE6.1a	1	8.7219
	BC53-PJBE6.1k	1	169.571		BC53-PJBE6.1j	2	19.5972		BC53-PJBE6.1a	1	5.3886
	BC53-PJBE6.1k	1	159.587		BC53-PJBE6.1j	2	23.8351		BC53-PJBE6.1a	1	7.4604
	BC53-PJBE6.1k	1	164.495		BC53-PJBE6.1j	2	24.3644		BC53-PJBE6.1a	1	3.5121
	BC53-PJBE6.1k	1	158.586		BC53-PJBE6.1j	2	20.2283		BC53-PJBE6.1a	1	5.0809
	BC53-PJBE6.1k	1	177.238		BC53-PJBE6.1j	2	28.9819		BC53-PJBE6.1a	1	7.8359
	BC53-PJBE6.1k	1	145.236		BC53-PJBE6.1j	2	41.115		BC53-PJBE6.1a	1	12.5134
	BC53-PJBE6.1k	1	159.544		BC53-PJBE6.1j	2	14.7111		BC53-PJBE6.1a	1	15.5453
	BC53-PJBE6.1k	1	168.283		BC53-PJBE6.1j	2	22.6145		BC53-PJBE6.1a	1	4.9805
	BC53-PJBE6.1k	1	150.518		BC53-PJBE6.1j	2	27.1963		BC53-PJBE6.1a	1	7.6162
	BC53-PJBE6.1k	1	156.555		BC53-PJBE6.1j	2	19.2218		BC53-PJBE6.1a	1	4.1404
	BC53-PJBE6.1k	1	134.148		BC53-PJBE6.1j	2	22.8413		BC53-PJBE6.1a	1	8.1455
	BC53-PJBE6.1k	1	131.518		BC53-PJBE6.1j	2	25.3629		BC53-PJBE6.1a	1	9.5312
	BC53-PJBE6.1k	1	152.352		BC53-PJBE6.1j	2	26.6633		BC53-PJBE6.1a	1	12.2727
	BC53-PJBE6.1k	1	139.742		BC53-PJBE6.1j	2	21.9138		BC53-PJBE6.1a	1	9.7113
	BC53-PJBE6.1k	1	171.604		BC53-PJBE6.1j	2	24.7471		BC53-PJBE6.1a	1	4.0607
	BC53-PJBE6.1k	1	156.304		BC53-PJBE6.1j	2	25.0716		BC53-PJBE6.1a	1	4.6609
	BC53-PJBE6.1k	1	145.734		BC53-PJBE6.1j	2	17.5116		BC53-PJBE6.1a	1	7.5217
	BC53-PJBE6.1k	1	150.3		BC53-PJBE6.1j	2	24.4816		BC53-PJBE6.1a	1	8.6249
	BC53-PJBE6.1k	1	162.48		BC53-PJBE6.1j	2	31.2112		BC53-PJBE6.1a	1	4.3658
	BC53-PJBE6.1k	1	163.057		BC53-PJBE6.1j	2	18.2633		BC53-PJBE6.1a	1	12.6323
	BC53-PJBE6.1k	1	139.221		BC53-PJBE6.1j	2	26.9559		BC53-PJBE6.1a	1	6.8509
	BC53-PJBE6.1k	1	179.486		BC53-PJBE6.1j	2	27.8032		BC53-PJBE6.1a	1	6.3754
	BC53-PJBE6.1k	1	171.49		BC53-PJBE6.1j	2	23.8973		BC53-PJBE6.1a	1	4.7196
	BC53-PJBE6.1k	1	152.428		BC53-PJBE6.1j	2	44.2941		BC53-PJBE6.1a	1	8.8049
	BC53-PJBE6.1k	1	166.624		BC53-PJBE6.1j	2	24.9017		BC53-PJBE6.1a	1	6.1983
	BC53-PJBE6.1k	1	159.212		BC53-PJBE6.1j	2	20.3963		BC53-PJBE6.1a	1	4.449
	BC53-PJBE6.1k	1	135.529		BC53-PJBE6.1j	1	41.5497		BC53-PJBE6.1a	1	7.7927
	BC53-PJBE6.1k	1	153.871		BC53-PJBE6.1j	1	22.6064		BC53-PJBE6.1a	1	3.75
	BC53-PJBE6.1k	1	163.77		BC53-PJBE6.1j	1	27.2366		BC53-PJBE6.1a	1	6.0766
	BC53-PJBE6.1k	1	172.655		BC53-PJBE6.1j	1	27.6311		BC53-PJBE6.1a	1	4.2063
	BC53-PJBE6.1k	1	125.943		BC53-PJBE6.1j	1	19.604		BC53-PJBE6.1a	1	5.3035
	BC53-PJBE6.1k	1	144.9		BC53-PJBE6.1j	1	24.4311		BC53-PJBE6.1a	1	5.327
	BC53-PJBE6.1k	1	158.009		BC53-PJBE6.1j	1	24.9052		BC53-PJBE6.1a	1	4.0671
	BC53-PJBE6.1k	1	164.463		BC53-PJBE6.1j	1	17.525		BC53-PJBE6.1a	1	3.7061
	BC53-PJBE6.1k	1	155.207		BC53-PJBE6.1j	1	26.9622		BC53-PJBE6.1a	1	2.8707
	BC53-PJBE6.1k	1	162.268		BC53-PJBE6.1j	1	33.1815		BC53-PJBE6.1a	1	3.3101
	BC53-PJBE6.1k	1	133.334		BC53-PJBE6.1j	1	34.5487		BC53-PJBE6.1a	1	2.7776
	BC53-PJBE6.1k	1	148.98		BC53-PJBE6.1j	1	34.8992		BC53-PJBE6.1a	1	4.6738
	BC53-PJBE6.1k	1	166.474		BC53-PJBE6.1j	1	28.8261		BC53-PJBE6.1a	1	3.6468
	BC53-PJBE6.1k	1	175.014		BC53-PJBE6.1j	1	34.2311		BC53-PJBE6.1a	2	6.5703
	BC53-PJBE6.1k	1	134.65		BC53-PJBE6.1j	1	30.0239		BC53-PJBE6.1a	2	4.6416
	BC53-PJBE6.1k	1	148.423		BC53-PJBE6.1j	1	50.8222		BC53-PJBE6.1a	2	6.6976
	BC53-PJBE6.1k	1	162.077		BC53-PJBE6.1j	1	27.5453		BC53-PJBE6.1a	2	9.0113
	BC53-PJBE6.1k	1	159.424		BC53-PJBE6.1j	1	30.1503		BC53-PJBE6.1a	2	9.6782
	BC53-PJBE6.1k	1	140.937		BC53-PJBE6.1j	1	23.0797		BC53-PJBE6.1a	2	5.8144
	BC53-PJBE6.1k	1	138.521		BC53-PJBE6.1j	1	51.7309		BC53-PJBE6.1a	2	7.4379
	BC53-PJBE6.1k	1	142.145		BC53-PJBE6.1j	1	19.8584		BC53-PJBE6.1a	2	8.8715
	BC53-PJBE6.1k	1	167.826		BC53-PJBE6.1j	1	26.5479		BC53-PJBE6.1a	2	7.7385
	BC53-PJBE6.1k	1	148.895		BC53-PJBE6.1j	1	30.822		BC53-PJBE6.1a	2	10.7641
	BC53-PJBE6.1k	1	136.583		BC53-PJBE6.1j	1	48.1196		BC53-PJBE6.1a	2	6.2667
	BC53-PJBE6.1k	1	172.957		BC53-PJBE6.1j	1	34.1298		BC53-PJBE6.1a	2	10.4265
	BC53-PJBE6.1k	1	166.908		BC53-PJBE6.1j	1	24.6617		BC53-PJBE6.1a	2	4.2916
	BC53-PJBE6.1k	1	166.069		BC53-PJBE6.1j	1	27.1379		BC53-PJBE6.1a	2	5.4304
	BC53-PJBE6.1k	1	177.536		BC53-PJBE6.1j	1	38.0149		BC53-PJBE6.1a	2	7.5826
	BC53-PJBE6.1k	1	159.232		BC53-PJBE6.1j	1	29.9714		BC53-PJBE6.1a	2	7.3517
	BC53-PJBE6.1k	1	125.996		BC53-PJBE6.1j	1	34.9033		BC53-PJBE6.1a	2	3.8508
	BC53-PJBE6.1k	1	137.982		BC53-PJBE6.1j	1	24.324		BC53-PJBE6.1a	2	6.9512
	BC53-PJBE6.1k	1	165.028		BC53-PJBE6.1j	1	14.6376		BC53-PJBE6.1a	2	5.632
	BC53-PJBE6.1k	1	148.905		BC53-PJBE6.1j	1	30.3242		BC53-PJBE6.1a	2	4.4211
	BC53-PJBE6.1k	1	158.492		BC53-PJBE6.1j	1	22.0008		BC53-PJBE6.1a	2	5.2116
	BC53-PJBE6.1k	1	169.792		BC53-PJBE6.1j	1	23.1546		BC53-PJBE6.1a	2	6.2596
	BC53-PJBE6.1k	1	164.675		BC53-PJBE6.1j	1	24.8093		BC53-PJBE6.1a	2	5.1857
	BC53-PJBE6.1k	1	159.925		BC53-PJBE6.1j	1	45.4214		BC53-PJBE6.1a	2	9.724
	BC53-PJBE6.1k	2	160.519		BC53-PJBE6.1j	1	32.1769		BC53-PJBE6.1a	2	7.6351
	BC53-PJBE6.1k	2	128.117		BC53-PJBE6.1j	1	33.2589		BC53-PJBE6.1a	2	15.311
	BC53-PJBE6.1k	2	134.265		BC53-PJBE6.1j	1	32.876		BC53-PJBE6.1a	2	5.9374
	BC53-PJBE6.1k	2	121.112		BC53-PJBE6.1j	1	35.4858		BC53-PJBE6.1a	2	4.5297
	BC53-PJBE6.1k	2	138.672		BC53-PJBE6.1j	1	46.885		BC53-PJBE6.1a	2	9.944
	BC53-PJBE6.1k	2	164.988		BC53-PJBE6.1j	1	48.9959		BC53-PJBE6.1a	2	6.1306
	BC53-PJBE6.1k	2	147.113		BC53-PJBE6.1j	1	31.1813		BC53-PJBE6.1a	2	8.8318
	BC53-PJBE6.1k	2	159.209		BC53-PJBE6.1j	1	30.3225		BC53-PJBE6.1a	2	4.9159
	BC53-PJBE6.1k	2	144.263		BC53-PJBE6.1j	1	29.1361		BC53-PJBE6.1a	2	4.3073
	BC53-PJBE6.1k	2	116.213		BC53-PJBE6.1j	1	27.8891		BC53-PJBE6.1a	2	8.3254
	BC53-PJBE6.1k	2	163.529		BC53-PJBE6.1j	1	16.0285		BC53-PJBE6.1a	2	3.9802
	BC53-PJBE6.1k	2	146.879		BC53-PJBE6.1j	1	23.7556		BC53-PJBE6.1a	2	5.6278
	BC53-PJBE6.1k	2	134.761		BC53-PJBE6.1j	1	21.3169		BC53-PJBE6.1a	2	4.2443
	BC53-PJBE6.1k	2	166.724		BC53-PJBE6.1j	1	23.61		BC53-PJBE6.1a	2	7
	BC53-PJBE6.1k	2	155.258		BC53-PJBE6.1j	1	22.6336		BC53-PJBE6.1a	2	10.572
	BC53-PJBE6.1k	2	177.113		BC53-PJBE6.1j	1	30.8516		BC53-PJBE6.1a	2	6.5498
	BC53-PJBE6.1k	2	159.158		BC53-PJBE6.1j	1	17.041		BC53-PJBE6.1a	2	4.601
	BC53-PJBE6.1k	2	140.615		BC53-PJBE6.1j	1	29.5215		BC53-PJBE6.1a	2	5.3906
	BC53-PJBE6.1k	2	164.151		BC53-PJBE6.1j	1	34.9493		BC53-PJBE6.1a	2	3.9483
	BC53-PJBE6.1k	2	146.766		BC53-PJBE6.1j	1	18.9981		BC53-PJBE6.1a	2	4.0769
	BC53-PJBE6.1k	2	145.376		BC53-PJBE6.1j	1	20.8254		BC53-PJBE6.1a	2	4.3039
	BC53-PJBE6.1k	2	143.976		BC53-PJBE6.1j	1	29.9289		BC53-PJBE6.1a	2	7.3131
	BC53-PJBE6.1k	2	171.386		BC53-PJBE6.1j	1	23.9672		BC53-PJBE6.1a	2	7.3205
	BC53-PJBE6.1k	2	165.409		BC53-PJBE6.1j	1	15.1101		BC53-PJBE6.1a	2	4.7813
	BC53-PJBE6.1k	2	141.612		BC53-PJBE6.1j	1	17.865		BC53-PJBE6.1a	2	8.6865
	BC53-PJBE6.1k	2	158.23		BC53-PJBE6.1j	1	22.0577		BC53-PJBE6.1a	2	5.2734
	BC53-PJBE6.1k	2	157.855		BC53-PJBE6.1j	1	17.4344		BC53-PJBE6.1a	2	4.5965
	BC53-PJBE6.1k	2	123.237		BC53-PJBE6.1j	1	33.3519		BC53-PJBE6.1a	2	7.9837
	BC53-PJBE6.1k	2	164.025		BC53-PJBE6.1j	1	23.5416		BC53-PJBE6.1a	2	5.8061
	BC53-PJBE6.1k	2	159.942		BC53-PJBE6.1j	1	17.8956		BC53-PJBE6.1a	2	6.1817
	BC53-PJBE6.1k	2	136.207		BC53-PJBE6.1j	1	23.3743		BC53-PJBE6.1a	2	6.1353
	BC53-PJBE6.1k	2	163.546		BC53-PJBE6.1j	1	35.0933		BC53-PJBE6.1a	2	3.4701
	BC53-PJBE6.1k	2	165.376		BC53-PJBE6.1j	1	38.3144		BC53-PJBE6.1a	1	9.9548
	BC53-PJBE6.1k	2	163.526		BC53-PJBE6.1j	1	21.0994		BC53-PJBE6.1a	1	5.6043
	BC53-PJBE6.1k	2	153.702		BC53-PJBE6.1j	1	28.6013		BC53-PJBE6.1a	1	7.554
	BC53-PJBE6.1k	2	171.071		BC53-PJBE6.1j	1	19.2991		BC53-PJBE6.1a	1	16.4133
	BC53-PJBE6.1k	2	156.976		BC53-PJBE6.1j	1	41.0087		BC53-PJBE6.1a	1	7.3143
	BC53-PJBE6.1k	2	137.744		BC53-PJBE6.1j	1	22.462		BC53-PJBE6.1a	1	11.4777
	BC53-PJBE6.1k	2	138.457		BC53-PJBE6.1j	1	30.6996		BC53-PJBE6.1a	1	16.3935
	BC53-PJBE6.1k	2	167.834		BC53-PJBE6.1j	1	26.2538		BC53-PJBE6.1a	1	4.9316
	BC53-PJBE6.1k	2	146.241		BC53-PJBE6.1j	1	23.0097		BC53-PJBE6.1a	1	4.4733
	BC53-PJBE6.1k	2	142.172		BC53-PJBE6.1j	1	22.9198		BC53-PJBE6.1a	1	8.2722
	BC53-PJBE6.1k	2	157.759		BC53-PJBE6.1j	1	17.8119		BC53-PJBE6.1a	1	4.1393
	BC53-PJBE6.1k	2	160.577		BC53-PJBE6.1j	1	14.318		BC53-PJBE6.1a	1	5.6427
	BC53-PJBE6.1k	2	169.899		BC53-PJBE6.1j	1	31.0684		BC53-PJBE6.1a	1	6.2718
	BC53-PJBE6.1k	2	165.1		BC53-PJBE6.1j	1	28.0603		BC53-PJBE6.1a	1	8.4709
	BC53-PJBE6.1k	2	122.93		BC53-PJBE6.1j	1	21.5849		BC53-PJBE6.1a	1	7.8354
	BC53-PJBE6.1k	2	154.304		BC53-PJBE6.1j	1	18.4057		BC53-PJBE6.1a	1	7.9857
	BC53-PJBE6.1k	2	163.64		BC53-PJBE6.1j	1	15.4196		BC53-PJBE6.1a	1	7.2813
	BC53-PJBE6.1k	2	140.726		BC53-PJBE6.1j	1	40.0239		BC53-PJBE6.1a	1	8.1068
	BC53-PJBE6.1k	2	166.01		BC53-PJBE6.1j	1	35.2968		BC53-PJBE6.1a	1	9.4977
	BC53-PJBE6.1k	2	176.628		BC53-PJBE6.1j	1	17.059		BC53-PJBE6.1a	1	6.147
	BC53-PJBE6.1k	2	173.84		BC53-PJBE6.1j	1	22.7614		BC53-PJBE6.1a	1	9.3176
	BC53-PJBE6.1k	2	149.814		BC53-PJBE6.1j	1	6.4721		BC53-PJBE6.1a	1	8.3879
	BC53-PJBE6.1k	2	135.495		BC53-PJBE6.1j	1	37.6425		BC53-PJBE6.1a	1	16.4077
	BC53-PJBE6.1k	2	162.429		BC53-PJBE6.1j	1	17.4474		BC53-PJBE6.1a	1	15.2145
	BC53-PJBE6.1k	2	155.489		BC53-PJBE6.1j	1	11.6398		BC53-PJBE6.1a	1	10.1863
	BC53-PJBE6.1k	2	164.217		BC53-PJBE6.1j	1	13.1541		BC53-PJBE6.1a	1	12.4292
	BC53-PJBE6.1k	2	164.739		BC53-PJBE6.1j	1	26.6251		BC53-PJBE6.1a	1	11.1413
	BC53-PJBE6.1k	2	152.369		BC53-PJBE6.1j	1	32.1911		BC53-PJBE6.1a	1	5.9043
	BC53-PJBE6.1k	2	174.248		BC53-PJBE6.1j	1	16.2563		BC53-PJBE6.1a	1	5.9388
	BC53-PJBE6.1k	2	155.163		BC53-PJBE6.1j	1	22.1876		BC53-PJBE6.1a	1	9.2499
	BC53-PJBE6.1k	2	161.193		BC53-PJBE6.1j	1	14.1676		BC53-PJBE6.1a	1	10.2352
	BC53-PJBE6.1k	2	161.668		BC53-PJBE6.1j	1	37.4869		BC53-PJBE6.1a	1	8.8838
	BC53-PJBE6.1k	2	165.267		BC53-PJBE6.1j	1	27.3147		BC53-PJBE6.1a	1	5.2973
	BC53-PJBE6.1k	2	141.65		BC53-PJBE6.1j	1	23.3127		BC53-PJBE6.1a	1	7.4496
	BC53-PJBE6.1k	2	146.301		BC53-PJBE6.1j	1	25.729		BC53-PJBE6.1a	1	10.4725
	BC53-PJBE6.1k	2	171.617		BC53-PJBE6.1j	1	28.1563		BC53-PJBE6.1a	1	7.7833
	BC53-PJBE6.1k	2	142.975		BC53-PJBE6.1j	1	34.0756		BC53-PJBE6.1a	1	7.7512
	BC53-PJBE6.1k	2	175.57		BC53-PJBE6.1j	1	26.3219		BC53-PJBE6.1a	1	9.5231
	BC53-PJBE6.1k	2	149.471		BC53-PJBE6.1j	1	28.137		BC53-PJBE6.1a	1	6.4747
	BC53-PJBE6.1k	2	167.469		BC53-PJBE6.1j	1	45.392		BC53-PJBE6.1a	1	7.8942
	BC53-PJBE6.1k	2	138.63		BC53-PJBE6.1j	1	25.8809		BC53-PJBE6.1a	1	5.6384
	BC53-PJBE6.1k	2	163.413		BC53-PJBE6.1j	1	19.6251		BC53-PJBE6.1a	1	8.8569
	BC53-PJBE6.1k	2	162.694		BC53-PJBE6.1j	1	42.6443		BC53-PJBE6.1a	1	10.3617
	BC53-PJBE6.1k	2	131.456		BC53-PJBE6.1j	1	35.734		BC53-PJBE6.1a	1	12.3575
	BC53-PJBE6.1k	2	129.755		BC53-PJBE6.1j	1	27.4021		BC53-PJBE6.1a	1	8.6644
	BC53-PJBE6.1k	2	142.472		BC53-PJBE6.1j	1	17.2658		BC53-PJBE6.1a	1	9.004
	BC53-PJBE6.1k	2	161.274		BC53-PJBE6.1j	1	23.3712		BC53-PJBE6.1a	1	9.4983
	BC53-PJBE6.1k	2	173.376		BC53-PJBE6.1j	1	23.2937		BC53-PJBE6.1a	1	12.1399
	BC53-PJBE6.1k	2	145.322		BC53-PJBE6.1j	1	30.6348		BC53-PJBE6.1a	1	4.5741
	BC53-PJBE6.1k	2	136.729		BC53-PJBE6.1j	1	22.696		BC53-PJBE6.1a	1	5.1181
	BC53-PJBE6.1k	2	157.788		BC53-PJBE6.1j	1	21.7703		BC53-PJBE6.1a	1	2.3452
	BC53-PJBE6.1k	2	159.266		BC53-PJBE6.1j	1	14.4232		BC53-PJBE6.1a	1	2.7762
	BC53-PJBE6.1k	2	150.606		BC53-PJBE6.1j	1	15.4019		BC53-PJBE6.1a	1	3.4122
	BC53-PJBE6.1k	2	162.7		BC53-PJBE6.1j	1	26.7832		BC53-PJBE6.1a	1	4.1616
	BC53-PJBE6.1k	2	118.738		BC53-PJBE6.1j	1	14.458		BC53-PJBE6.1a	1	10.2258
	BC53-PJBE6.1k	2	161.495		BC53-PJBE6.1j	1	31.5697		BC53-PJBE6.1a	1	9.9309
	BC53-PJBE6.1k	2	127.173		BC53-PJBE6.1j	1	30.3771		BC53-PJBE6.1a	1	8.2585
	BC53-PJBE6.1k	2	150.236		BC53-PJBE6.1j	1	15.3013		BC53-PJBE6.1a	1	5.245
	BC53-PJBE6.1k	2	133.966		BC53-PJBE6.1j	1	31.2145		BC53-PJBE6.1a	1	8.4069
	BC53-PJBE6.1k	2	175.5		BC53-PJBE6.1j	1	21.6023		BC53-PJBE6.1a	1	2.2019
	BC53-PJBE6.1k	2	164.624		BC53-PJBE6.1j	1	34.327		BC53-PJBE6.1a	1	12.5418
	BC53-PJBE6.1k	2	150.064		BC53-PJBE6.1j	1	25.915		BC53-PJBE6.1a	1	4.2837
	BC53-PJBE6.1k	2	134.566		BC53-PJBE6.1j	1	21.7545		BC53-PJBE6.1a	1	8.5863
	BC53-PJBE6.1k	2	136.351		BC53-PJBE6.1j	1	41.4708		BC53-PJBE6.1a	1	7.5135
	BC53-PJBE6.1k	2	126.688		BC53-PJBE6.1j	1	18.499		BC53-PJBE6.1a	1	9.1599
	BC53-PJBE6.1k	2	170.561		BC53-PJBE6.1j	1	27.8082		BC53-PJBE6.1a	1	9.8428
	BC53-PJBE6.1k	2	146.508		BC53-PJBE6.1j	1	17.9282		BC53-PJBE6.1a	1	5.189
	BC53-PJBE6.1k	2	135.166		BC53-PJBE6.1j	1	46.8625		BC53-PJBE6.1a	1	6.5166
	BC53-PJBE6.1k	2	114.643		BC53-PJBE6.1j	1	16.7509		BC53-PJBE6.1a	1	5.9664
	BC53-PJBE6.1k	2	161.458		BC53-PJBE6.1j	2	18.7436		BC53-PJBE6.1a	1	5.4296
	BC53-PJBE6.1k	2	164.236		BC53-PJBE6.1j	2	29.8391		BC53-PJBE6.1a	1	5.9787
	BC53-PJBE6.1k	2	158.945		BC53-PJBE6.1j	2	17.3465		BC53-PJBE6.1a	1	5.614
	BC53-PJBE6.1k	2	155.426		BC53-PJBE6.1j	2	23.129		BC53-PJBE6.1a	1	3.7135
	BC53-PJBE6.1k	2	135.793		BC53-PJBE6.1j	2	19.794		BC53-PJBE6.1a	1	6.4099
	BC53-PJBE6.1k	2	155.571		BC53-PJBE6.1j	2	13.3315		BC53-PJBE6.1a	1	8.426
	BC53-PJBE6.1k	2	154.336		BC53-PJBE6.1j	2	15.3073		BC53-PJBE6.1a	1	11.7845
	BC53-PJBE6.1k	2	142.857		BC53-PJBE6.1j	2	15.9318		BC53-PJBE6.1a	1	3.3396
	BC53-PJBE6.1k	2	132.717		BC53-PJBE6.1j	2	16.6176		BC53-PJBE6.1a	1	12.7237
	BC53-PJBE6.1k	2	144.07		BC53-PJBE6.1j	2	13.0598		BC53-PJBE6.1a	1	4.4695
	BC53-PJBE6.1k	2	163.586		BC53-PJBE6.1j	2	26.822		BC53-PJBE6.1a	1	6.1785
	BC53-PJBE6.1k	2	150.107		BC53-PJBE6.1j	2	13.2788		BC53-PJBE6.1a	1	3.7226
	BC53-PJBE6.1k	2	151.877		BC53-PJBE6.1j	2	22.7874		BC53-PJBE6.1a	1	5.2942
	BC53-PJBE6.1k	2	172.488		BC53-PJBE6.1j	2	26.9307		BC53-PJBE6.1a	1	4.9712
	BC53-PJBE6.1k	2	160.457		BC53-PJBE6.1j	2	22.7329		BC53-PJBE6.1a	1	5.1092
	BC53-PJBE6.1k	2	155.409		BC53-PJBE6.1j	2	20.1707		BC53-PJBE6.1a	1	3.3592
	BC53-PJBE6.1k	2	163.747		BC53-PJBE6.1j	2	34.9776		BC53-PJBE6.1a	1	3.7523
	BC53-PJBE6.1k	2	168.139		BC53-PJBE6.1j	2	22.0499		BC53-PJBE6.1a	1	1.1984
	BC53-PJBE6.1k	2	133.757		BC53-PJBE6.1j	2	20.2654		BC53-PJBE6.1a	1	2.8404
	BC53-PJBE6.1k	2	164.311		BC53-PJBE6.1j	2	28.9332		BC53-PJBE6.1a	1	2.5804
	BC53-PJBE6.1k	2	142.702		BC53-PJBE6.1j	2	27.9628		BC53-PJBE6.1a	1	2.0484
	BC53-PJBE6.1k	2	169.054		BC53-PJBE6.1j	2	25.1884		BC53-PJBE6.1a	1	3.9156
	BC53-PJBE6.1k	2	147.981		BC53-PJBE6.1j	2	19.0188		BC53-PJBE6.1a	1	4.2503
	BC53-PJBE6.1k	2	162.809		BC53-PJBE6.1j	2	26.3589		BC53-PJBE6.1a	1	6.388
	BC53-PJBE6.1k	2	136.224		BC53-PJBE6.1j	2	23.96		BC53-PJBE6.1a	1	11.5332
	BC53-PJBE6.1k	2	139.992		BC53-PJBE6.1j	2	30.299		BC53-PJBE6.1a	1	12.9272
	BC53-PJBE6.1k	1	149.936		BC53-PJBE6.1j	2	28.5834		BC53-PJBE6.1a	1	10.0557
	BC53-PJBE6.1k	1	154.44		BC53-PJBE6.1j	2	33.9081		BC53-PJBE6.1a	1	5.1
	BC53-PJBE6.1k	1	160.014		BC53-PJBE6.1j	2	22.9734		BC53-PJBE6.1a	1	4.9353
	BC53-PJBE6.1k	1	136.808		BC53-PJBE6.1j	2	26.09		BC53-PJBE6.1a	1	1.653
	BC53-PJBE6.1k	1	106.775		BC53-PJBE6.1j	2	11.2063		BC53-PJBE6.1a	1	6.7213
	BC53-PJBE6.1k	1	143.152		BC53-PJBE6.1j	2	26.5719		BC53-PJBE6.1a	1	3.8015
	BC53-PJBE6.1k	1	136.297		BC53-PJBE6.1j	2	19.2181		BC53-PJBE6.1a	1	8.8288
	BC53-PJBE6.1k	1	128.734		BC53-PJBE6.1j	2	31.4255		BC53-PJBE6.1a	1	9.9366
	BC53-PJBE6.1k	1	158.538		BC53-PJBE6.1j	2	23.5691		BC53-PJBE6.1a	1	4.9551
	BC53-PJBE6.1k	1	133.782		BC53-PJBE6.1j	2	24.1288		BC53-PJBE6.1a	1	3.615
	BC53-PJBE6.1k	1	167.531		BC53-PJBE6.1j	2	18.5898		BC53-PJBE6.1a	1	4.3144
	BC53-PJBE6.1k	1	145.962		BC53-PJBE6.1j	2	21.5397		BC53-PJBE6.1a	1	6.6978
	BC53-PJBE6.1k	1	134.735		BC53-PJBE6.1j	2	15.2307		BC53-PJBE6.1a	1	5.0949
	BC53-PJBE6.1k	1	123.407		BC53-PJBE6.1j	2	20.1003		BC53-PJBE6.1a	1	3.9688
	BC53-PJBE6.1k	1	169.407		BC53-PJBE6.1j	2	17.2086		BC53-PJBE6.1a	1	10.5476
	BC53-PJBE6.1k	1	144.174		BC53-PJBE6.1j	2	25.9634		BC53-PJBE6.1a	1	6.7038
	BC53-PJBE6.1k	1	149.064		BC53-PJBE6.1j	2	23.3905		BC53-PJBE6.1a	1	8.6461
	BC53-PJBE6.1k	1	136.653		BC53-PJBE6.1j	2	17.3373		BC53-PJBE6.1a	1	10.1048
	BC53-PJBE6.1k	1	162.64		BC53-PJBE6.1j	2	12.9195		BC53-PJBE6.1a	2	7.591
	BC53-PJBE6.1k	1	162.037		BC53-PJBE6.1j	2	18.9282		BC53-PJBE6.1a	2	4.5206
	BC53-PJBE6.1k	1	151.121		BC53-PJBE6.1j	2	25.8407		BC53-PJBE6.1a	2	3.5766
	BC53-PJBE6.1k	1	156.758		BC53-PJBE6.1j	2	23.6584		BC53-PJBE6.1a	2	4.7555
	BC53-PJBE6.1k	1	150.428		BC53-PJBE6.1j	2	22.8086		BC53-PJBE6.1a	2	8.3693
	BC53-PJBE6.1k	1	159.503		BC53-PJBE6.1j	2	36.2623		BC53-PJBE6.1a	2	5.8122
	BC53-PJBE6.1k	1	153.849		BC53-PJBE6.1j	2	31.2323		BC53-PJBE6.1a	2	10.1161
	BC53-PJBE6.1k	1	111.268		BC53-PJBE6.1j	2	28.9953		BC53-PJBE6.1a	2	6.3871
	BC53-PJBE6.1k	1	169.822		BC53-PJBE6.1j	2	11.1296		BC53-PJBE6.1a	2	4.2759
	BC53-PJBE6.1k	1	164.765		BC53-PJBE6.1j	2	24.1092		BC53-PJBE6.1a	2	5.5863
	BC53-PJBE6.1k	1	139.258		BC53-PJBE6.1j	2	24.7473		BC53-PJBE6.1a	2	6.5669
	BC53-PJBE6.1k	1	144.868		BC53-PJBE6.1j	2	19.778		BC53-PJBE6.1a	2	10.5198
	BC53-PJBE6.1k	1	131.081		BC53-PJBE6.1j	2	26.535		BC53-PJBE6.1a	2	11.885
	BC53-PJBE6.1k	1	118.88		BC53-PJBE6.1j	2	27.6519		BC53-PJBE6.1a	2	14.1845
	BC53-PJBE6.1k	1	144.855		BC53-PJBE6.1j	2	15.255		BC53-PJBE6.1a	2	4.4457
	BC53-PJBE6.1k	1	129.021		BC53-PJBE6.1j	2	20.5248		BC53-PJBE6.1a	2	10.9838
	BC53-PJBE6.1k	1	155.596		BC53-PJBE6.1j	2	22.2363		BC53-PJBE6.1a	2	8.4499
	BC53-PJBE6.1k	1	153.68		BC53-PJBE6.1j	2	16.9739		BC53-PJBE6.1a	2	13.4057
	BC53-PJBE6.1k	1	138.593		BC53-PJBE6.1j	2	17.8639		BC53-PJBE6.1a	2	8.4576
	BC53-PJBE6.1k	1	161.478		BC53-PJBE6.1j	2	28.3348		BC53-PJBE6.1a	2	6.0206
	BC53-PJBE6.1k	1	169.035		BC53-PJBE6.1j	2	20.7281		BC53-PJBE6.1a	2	5.4638
	BC53-PJBE6.1k	1	164.655		BC53-PJBE6.1j	2	18.3689		BC53-PJBE6.1a	2	6.7162
	BC53-PJBE6.1k	1	161.12		BC53-PJBE6.1j	2	16.2765		BC53-PJBE6.1a	2	4.754
	BC53-PJBE6.1k	1	166.395		BC53-PJBE6.1j	2	18.4778		BC53-PJBE6.1a	2	5.6855
	BC53-PJBE6.1k	1	160.894		BC53-PJBE6.1j	2	19.8714		BC53-PJBE6.1a	2	6.6369
	BC53-PJBE6.1k	1	146.557		BC53-PJBE6.1j	2	24.0788		BC53-PJBE6.1a	2	6.5357
	BC53-PJBE6.1k	1	157.786		BC53-PJBE6.1j	2	18.5794		BC53-PJBE6.1a	2	7.4457
	BC53-PJBE6.1k	1	97.8478		BC53-PJBE6.1j	2	32.624		BC53-PJBE6.1a	2	10.6762
	BC53-PJBE6.1k	1	166.983		BC53-PJBE6.1j	2	26.1484		BC53-PJBE6.1a	2	1.6804
	BC53-PJBE6.1k	1	134.356		BC53-PJBE6.1j	2	17.8401		BC53-PJBE6.1a	2	4.1115
	BC53-PJBE6.1k	1	151.73		BC53-PJBE6.1j	2	19.1968		BC53-PJBE6.1a	2	3.6155
	BC53-PJBE6.1k	1	156.252		BC53-PJBE6.1j	2	19.1085		BC53-PJBE6.1a	2	7.2241
	BC53-PJBE6.1k	1	129.7		BC53-PJBE6.1j	2	21.4547		BC53-PJBE6.1a	2	4.144
	BC53-PJBE6.1k	1	154.397		BC53-PJBE6.1j	2	22.0818		BC53-PJBE6.1a	2	3.4866
	BC53-PJBE6.1k	1	137.893		BC53-PJBE6.1j	2	23.108		BC53-PJBE6.1a	2	7.1485
	BC53-PJBE6.1k	1	136.74		BC53-PJBE6.1j	2	21.4694		BC53-PJBE6.1a	2	12.0211
	BC53-PJBE6.1k	1	145.764		BC53-PJBE6.1j	2	24.6935		BC53-PJBE6.1a	2	9.7716
	BC53-PJBE6.1k	1	154.543		BC53-PJBE6.1j	2	22.0348		BC53-PJBE6.1a	2	7.6317
	BC53-PJBE6.1k	1	152.58		BC53-PJBE6.1j	2	20.1335		BC53-PJBE6.1a	2	2.6233
	BC53-PJBE6.1k	1	150.703		BC53-PJBE6.1j	2	16.0386		BC53-PJBE6.1a	2	3.6909
	BC53-PJBE6.1k	1	146.04		BC53-PJBE6.1j	2	25.8252		BC53-PJBE6.1a	2	3.176
	BC53-PJBE6.1k	1	150.095		BC53-PJBE6.1j	2	20.7511		BC53-PJBE6.1a	2	4.1475
	BC53-PJBE6.1k	1	141.669		BC53-PJBE6.1j	2	18.2015		BC53-PJBE6.1a	2	3.8962
	BC53-PJBE6.1k	1	121.189		BC53-PJBE6.1j	2	18.5707		BC53-PJBE6.1a	2	3.4331
	BC53-PJBE6.1k	1	166.685		BC53-PJBE6.1j	2	4.7996		BC53-PJBE6.1a	2	3.1071
	BC53-PJBE6.1k	1	159.661		BC53-PJBE6.1j	2	37.0724		BC53-PJBE6.1a	2	4.3776
	BC53-PJBE6.1k	1	143.109		BC53-PJBE6.1j	2	14.5713		BC53-PJBE6.1a	2	7.719
	BC53-PJBE6.1k	1	113.638		BC53-PJBE6.1j	2	37.9713		BC53-PJBE6.1a	2	2.8232
	BC53-PJBE6.1k	1	143.469		BC53-PJBE6.1j	2	30.3627		BC53-PJBE6.1a	2	3.8869
	BC53-PJBE6.1k	1	124.904		BC53-PJBE6.1j	2	31.5533		BC53-PJBE6.1a	2	2.3782
	BC53-PJBE6.1k	1	170.312		BC53-PJBE6.1j	2	31.8235		BC53-PJBE6.1a	2	3.0947
	BC53-PJBE6.1k	1	159.922		BC53-PJBE6.1j	2	25.6775		BC53-PJBE6.1a	2	4.0264
	BC53-PJBE6.1k	1	163.212		BC53-PJBE6.1j	2	18.8199		BC53-PJBE6.1a	2	5.8918
	BC53-PJBE6.1k	1	149.213		BC53-PJBE6.1j	2	40.9069		BC53-PJBE6.1a	2	4.7866
	BC53-PJBE6.1k	1	139.214		BC53-PJBE6.1j	2	19.0011		BC53-PJBE6.1a	2	7.9398
	BC53-PJBE6.1k	1	145.572		BC53-PJBE6.1j	2	36.1399		BC53-PJBE6.1a	2	11.4236
	BC53-PJBE6.1k	1	143.469		BC53-PJBE6.1j	2	17.6642		BC53-PJBE6.1a	2	6.1671
	BC53-PJBE6.1k	1	117.778		BC53-PJBE6.1j	2	30.6303		BC53-PJBE6.1a	2	6.3816
	BC53-PJBE6.1k	1	140.094		BC53-PJBE6.1j	2	16.6351		BC53-PJBE6.1a	2	3.1374
	BC53-PJBE6.1k	1	146.518		BC53-PJBE6.1j	2	26.9925		BC53-PJBE6.1a	2	8.0455
	BC53-PJBE6.1k	1	135.168		BC53-PJBE6.1j	2	14.9608		BC53-PJBE6.1a	2	8.6833
	BC53-PJBE6.1k	1	119.133		BC53-PJBE6.1j	2	21.4176		BC53-PJBE6.1a	2	4.2291
	BC53-PJBE6.1k	1	156.15		BC53-PJBE6.1j	2	31.2127		BC53-PJBE6.1a	2	9.5374
	BC53-PJBE6.1k	1	170.468		BC53-PJBE6.1j	2	22.1379		BC53-PJBE6.1a	2	4.4104
	BC53-PJBE6.1k	1	116.573		BC53-PJBE6.1j	2	30.545		BC53-PJBE6.1a	2	6.7823
	BC53-PJBE6.1k	1	148.392		BC53-PJBE6.1j	2	20.765		BC53-PJBE6.1a	2	6.5635
	BC53-PJBE6.1k	1	149.247		BC53-PJBE6.1j	2	12.2182		BC53-PJBE6.1a	2	7.3475
	BC53-PJBE6.1k	1	146.12		BC53-PJBE6.1j	2	11.1366		BC53-PJBE6.1a	2	3.291
	BC53-PJBE6.1k	1	158.054		BC53-PJBE6.1j	2	12.7903		BC53-PJBE6.1a	2	4.231
	BC53-PJBE6.1k	1	113.867		BC53-PJBE6.1j	2	18.1828		BC53-PJBE6.1a	2	6.9753
	BC53-PJBE6.1k	1	150.317		BC53-PJBE6.1j	2	20.3811		BC53-PJBE6.1a	2	8.4252
	BC53-PJBE6.1k	1	154.696		BC53-PJBE6.1j	2	17.7178		BC53-PJBE6.1a	2	4.2574
	BC53-PJBE6.1k	1	119.812		BC53-PJBE6.1j	2	16.3359		BC53-PJBE6.1a	2	3.3013
	BC53-PJBE6.1k	1	109.656		BC53-PJBE6.1j	2	22.5471		BC53-PJBE6.1a	2	2.9511
	BC53-PJBE6.1k	1	155.94		BC53-PJBE6.1j	2	15.0981		BC53-PJBE6.1a	2	3.1151
	BC53-PJBE6.1k	1	161.576		BC53-PJBE6.1j	2	24.3953		BC53-PJBE6.1a	2	3.4776
	BC53-PJBE6.1k	1	149.986		BC53-PJBE6.1j	2	32.8316		BC53-PJBE6.1a	2	3.8462
	BC53-PJBE6.1k	1	137.626		BC53-PJBE6.1j	2	11.3825		BC53-PJBE6.1a	2	6.3293
	BC53-PJBE6.1k	1	135.658		BC53-PJBE6.1j	2	33.4528		BC53-PJBE6.1a	2	3.8695
	BC53-PJBE6.1k	1	150.748		BC53-PJBE6.1j	2	29.7443		BC53-PJBE6.1a	2	4.6983
	BC53-PJBE6.1k	1	149.997		BC53-PJBE6.1j	3	27.6145		BC53-PJBE6.1a	2	3.1677
	BC53-PJBE6.1k	2	147.227		BC53-PJBE6.1j	3	31.6147		BC53-PJBE6.1a	2	3.8455
	BC53-PJBE6.1k	2	140.054		BC53-PJBE6.1j	3	51.2204		BC53-PJBE6.1a	2	3.986
	BC53-PJBE6.1k	2	137.994		BC53-PJBE6.1j	3	40.9057		BC53-PJBE6.1a	2	3.4658
	BC53-PJBE6.1k	2	170.614		BC53-PJBE6.1j	3	32.1157		BC53-PJBE6.1a	2	5.5009
	BC53-PJBE6.1k	2	136.999		BC53-PJBE6.1j	3	24.6493		BC53-PJBE6.1a	2	5.1599
	BC53-PJBE6.1k	2	158.391		BC53-PJBE6.1j	3	17.6425		BC53-PJBE6.1a	2	3.2401
	BC53-PJBE6.1k	2	147.296		BC53-PJBE6.1j	3	34.5845		BC53-PJBE6.1a	2	4.2788
	BC53-PJBE6.1k	2	134.567		BC53-PJBE6.1j	3	21.186		BC53-PJBE6.1a	2	5.8963
	BC53-PJBE6.1k	2	137.797		BC53-PJBE6.1j	3	36.6536		BC53-PJBE6.1a	2	4.8616
	BC53-PJBE6.1k	2	138.36		BC53-PJBE6.1j	3	20.043		BC53-PJBE6.1a	2	7.2416
	BC53-PJBE6.1k	2	154.685		BC53-PJBE6.1j	3	24.1133		BC53-PJBE6.1a	2	7.9696
	BC53-PJBE6.1k	2	168.261		BC53-PJBE6.1j	3	35.0558		BC53-PJBE6.1a	2	4.9414
	BC53-PJBE6.1k	2	132.334		BC53-PJBE6.1j	3	18.0441		BC53-PJBE6.1a	2	7.0585
	BC53-PJBE6.1k	2	155.949		BC53-PJBE6.1j	3	28.3229		BC53-PJBE6.1a	2	3.2185
	BC53-PJBE6.1k	2	139.84		BC53-PJBE6.1j	3	26.4852		BC53-PJBE6.1a	2	3.1733
	BC53-PJBE6.1k	2	149.927		BC53-PJBE6.1j	3	10.6214		BC53-PJBE6.1a	2	2.988
	BC53-PJBE6.1k	2	160.819		BC53-PJBE6.1j	3	46.8284		BC53-PJBE6.1a	2	4.1581
	BC53-PJBE6.1k	2	120.308		BC53-PJBE6.1j	3	38.6302		BC53-PJBE6.1a	2	3.4969
	BC53-PJBE6.1k	2	113.752		BC53-PJBE6.1j	3	26.6944		BC53-PJBE6.1a	2	2.6099
	BC53-PJBE6.1k	2	118.792		BC53-PJBE6.1j	3	34.3731		BC53-PJBE6.1a	2	6.2829
	BC53-PJBE6.1k	2	159.152		BC53-PJBE6.1j	3	30.1501		BC53-PJBE6.1a	2	4.5374
	BC53-PJBE6.1k	2	156.903		BC53-PJBE6.1j	3	24.4027		BC53-PJBE6.1a	2	5.9926
	BC53-PJBE6.1k	2	140.592		BC53-PJBE6.1j	3	26.0125		BC53-PJBE6.1a	2	5.0362
	BC53-PJBE6.1k	2	144.706		BC53-PJBE6.1j	3	30.4271		BC53-PJBE6.1a	2	8.9044
	BC53-PJBE6.1k	2	159.932		BC53-PJBE6.1j	3	18.0353		BC53-PJBE6.1a	2	5.8094
	BC53-PJBE6.1k	2	131.911		BC53-PJBE6.1j	3	31.9534		BC53-PJBE6.1a	2	6.8793
	BC53-PJBE6.1k	2	154.97		BC53-PJBE6.1j	3	25.4762		BC53-PJBE6.1a	2	6.9171
	BC53-PJBE6.1k	2	133.142		BC53-PJBE6.1j	3	34.9948		BC53-PJBE6.1a	2	4.1258
	BC53-PJBE6.1k	2	158.602		BC53-PJBE6.1j	3	37.0502		BC53-PJBE6.1a	2	6.2595
	BC53-PJBE6.1k	2	155.748		BC53-PJBE6.1j	3	27.8222		BC53-PJBE6.1a	2	6.0347
	BC53-PJBE6.1k	2	165.85		BC53-PJBE6.1j	3	33.9109		BC53-PJBE6.1a	2	7.4556
	BC53-PJBE6.1k	2	166.122		BC53-PJBE6.1j	3	34.2824		BC53-PJBE6.1a	2	9.2297
	BC53-PJBE6.1k	2	126.977		BC53-PJBE6.1j	3	24.9789		BC53-PJBE6.1a	2	2.8944
	BC53-PJBE6.1k	2	136.404		BC53-PJBE6.1j	3	30.4486		BC53-PJBE6.1a	2	2.5309
	BC53-PJBE6.1k	2	156.83		BC53-PJBE6.1j	3	31.9858		BC53-PJBE6.1a	2	4.1741
	BC53-PJBE6.1k	2	155.937		BC53-PJBE6.1j	3	25.9083		BC53-PJBE6.1a	2	2.1952
	BC53-PJBE6.1k	2	148.141		BC53-PJBE6.1j	3	33.5427		BC53-PJBE6.1a	2	3.2692
	BC53-PJBE6.1k	2	129.785		BC53-PJBE6.1j	3	18.8233		BC53-PJBE6.1a	2	2.2257
	BC53-PJBE6.1k	2	139.644		BC53-PJBE6.1j	3	13.6864		BC53-PJBE6.1a	2	3.7877
	BC53-PJBE6.1k	2	124.364		BC53-PJBE6.1j	3	33.617		BC53-PJBE6.1a	2	4.7573
	BC53-PJBE6.1k	2	159.883		BC53-PJBE6.1j	3	23.4899		BC53-PJBE6.1a	2	5.0505
	BC53-PJBE6.1k	2	135.868		BC53-PJBE6.1j	3	33.9342		BC53-PJBE6.1a	2	5.3459
	BC53-PJBE6.1k	2	149.369		BC53-PJBE6.1j	3	44.3588		BC53-PJBE6.1a	2	5.3283
	BC53-PJBE6.1k	2	162.346		BC53-PJBE6.1j	3	27.3237		BC53-PJBE6.1a	2	2.59
	BC53-PJBE6.1k	2	153.267		BC53-PJBE6.1j	3	49.1364		BC53-PJBE6.1a	2	6.8696
	BC53-PJBE6.1k	2	138.736		BC53-PJBE6.1j	3	30.7097		BC53-PJBE6.1a	2	4.5139
	BC53-PJBE6.1k	2	142.266		BC53-PJBE6.1j	3	22.5905		BC53-PJBE6.1a	2	5.67
	BC53-PJBE6.1k	2	133.338		BC53-PJBE6.1j	3	26.2294		BC53-PJBE6.1a	2	3.872
	BC53-PJBE6.1k	2	153.898		BC53-PJBE6.1j	3	40.4841		BC53-PJBE6.1a	2	4.1666
	BC53-PJBE6.1k	2	159.159		BC53-PJBE6.1j	3	36.3981		BC53-PJBE6.1a	2	4.5573
	BC53-PJBE6.1k	2	163.41		BC53-PJBE6.1j	3	19.7774		BC53-PJBE6.1a	2	5.4236
	BC53-PJBE6.1k	2	125.796		BC53-PJBE6.1j	3	22.1388		BC53-PJBE6.1a	2	3.7321
	BC53-PJBE6.1k	2	153.819		BC53-PJBE6.1j	3	19.361		BC53-PJBE6.1a	2	3.3017
	BC53-PJBE6.1k	2	161.764		BC53-PJBE6.1j	3	11.7678		BC53-PJBE6.1a	2	10.8658
	BC53-PJBE6.1k	2	139.585		BC53-PJBE6.1j	3	21.1081		BC53-PJBE6.1a	2	5.5044
	BC53-PJBE6.1k	3	141.109		BC53-PJBE6.1j	3	27.5918		BC53-PJBE6.1a	2	8.1986
	BC53-PJBE6.1k	3	132.95		BC53-PJBE6.1j	3	18.0804		BC53-PJBE6.1a	3	4.8327
	BC53-PJBE6.1k	3	146.271		BC53-PJBE6.1j	3	38.8727		BC53-PJBE6.1a	3	8.884
	BC53-PJBE6.1k	3	125.322		BC53-PJBE6.1j	3	27.19		BC53-PJBE6.1a	3	4.9681
	BC53-PJBE6.1k	3	144.708		BC53-PJBE6.1j	3	22.0706		BC53-PJBE6.1a	3	8.4993
	BC53-PJBE6.1k	3	163.697		BC53-PJBE6.1j	3	25.8696		BC53-PJBE6.1a	3	5.3841
	BC53-PJBE6.1k	3	170.832		BC53-PJBE6.1j	3	34.3165		BC53-PJBE6.1a	3	11.2167
	BC53-PJBE6.1k	3	124.82		BC53-PJBE6.1j	3	28.5949		BC53-PJBE6.1a	3	8.1622
	BC53-PJBE6.1k	3	173.71		BC53-PJBE6.1j	3	18.5536		BC53-PJBE6.1a	3	7.2222
	BC53-PJBE6.1k	3	164.722		BC53-PJBE6.1j	3	22.317		BC53-PJBE6.1a	3	5.8839
	BC53-PJBE6.1k	3	138.45		BC53-PJBE6.1j	3	19.8598		BC53-PJBE6.1a	3	9.3084
	BC53-PJBE6.1k	3	159.648		BC53-PJBE6.1j	3	27.9338		BC53-PJBE6.1a	3	9.0587
	BC53-PJBE6.1k	3	127.169		BC53-PJBE6.1j	3	20.681		BC53-PJBE6.1a	3	10.3124
	BC53-PJBE6.1k	3	151.058		BC53-PJBE6.1j	3	27.1297		BC53-PJBE6.1a	3	14.3852
	BC53-PJBE6.1k	3	136.46		BC53-PJBE6.1j	3	36.1238		BC53-PJBE6.1a	3	9.8326
	BC53-PJBE6.1k	3	135.784		BC53-PJBE6.1j	3	29.04		BC53-PJBE6.1a	3	9.2271
	BC53-PJBE6.1k	3	163.78		BC53-PJBE6.1j	3	42.6877		BC53-PJBE6.1a	3	6.4297
	BC53-PJBE6.1k	3	170.105		BC53-PJBE6.1j	3	22.5208		BC53-PJBE6.1a	3	5.5671
	BC53-PJBE6.1k	3	143.165		BC53-PJBE6.1j	3	25.7145		BC53-PJBE6.1a	3	9.0756
	BC53-PJBE6.1k	3	167.817		BC53-PJBE6.1j	3	20.1871		BC53-PJBE6.1a	3	6.5249
	BC53-PJBE6.1k	3	152.762		BC53-PJBE6.1j	3	34.015		BC53-PJBE6.1a	3	8.9818
	BC53-PJBE6.1k	3	144.547		BC53-PJBE6.1j	3	31.9566		BC53-PJBE6.1a	3	13.6565
	BC53-PJBE6.1k	3	155.722		BC53-PJBE6.1j	3	26.14		BC53-PJBE6.1a	3	7.6654
	BC53-PJBE6.1k	3	142.282		BC53-PJBE6.1j	4	23.5211		BC53-PJBE6.1a	3	9.8966
	BC53-PJBE6.1k	3	166.913		BC53-PJBE6.1j	4	40.734		BC53-PJBE6.1a	3	10.739
	BC53-PJBE6.1k	3	153.89		BC53-PJBE6.1j	4	20.5662		BC53-PJBE6.1a	3	7.3842
	BC53-PJBE6.1k	3	123.262		BC53-PJBE6.1j	4	38.5523		BC53-PJBE6.1a	3	4.3946
	BC53-PJBE6.1k	3	151.469		BC53-PJBE6.1j	4	23.6037		BC53-PJBE6.1a	3	7.8772
	BC53-PJBE6.1k	3	154.23		BC53-PJBE6.1j	4	12.6411		BC53-PJBE6.1a	3	7.7775
	BC53-PJBE6.1k	3	163.141		BC53-PJBE6.1j	4	45.304		BC53-PJBE6.1a	3	6.3306
	BC53-PJBE6.1k	3	163.54		BC53-PJBE6.1j	4	22.328		BC53-PJBE6.1a	3	5.429
	BC53-PJBE6.1k	3	167.168		BC53-PJBE6.1j	4	27.4889		BC53-PJBE6.1a	3	12.3126
	BC53-PJBE6.1k	3	161.57		BC53-PJBE6.1j	4	19.3974		BC53-PJBE6.1a	3	16.3226
	BC53-PJBE6.1k	3	103.149		BC53-PJBE6.1j	4	23.1839		BC53-PJBE6.1a	3	5.8753
	BC53-PJBE6.1k	3	168.338		BC53-PJBE6.1j	4	29.1994		BC53-PJBE6.1a	3	6.6319
	BC53-PJBE6.1k	3	131.156		BC53-PJBE6.1j	4	50.4061		BC53-PJBE6.1a	3	7.2791
	BC53-PJBE6.1k	3	153.318		BC53-PJBE6.1j	4	31.5656		BC53-PJBE6.1a	3	1.7722
	BC53-PJBE6.1k	3	154.554		BC53-PJBE6.1j	4	23.7686		BC53-PJBE6.1a	3	9.1112
	BC53-PJBE6.1k	3	179.858		BC53-PJBE6.1j	4	22.3077		BC53-PJBE6.1a	3	4.9124
	BC53-PJBE6.1k	3	135.068		BC53-PJBE6.1j	4	13.956		BC53-PJBE6.1a	3	4.4773
	BC53-PJBE6.1k	3	128.029		BC53-PJBE6.1j	4	29.6296		BC53-PJBE6.1a	4	8.5505
	BC53-PJBE6.1k	3	166.437		BC53-PJBE6.1j	4	27.225		BC53-PJBE6.1a	4	4.4167
	BC53-PJBE6.1k	3	142.261		BC53-PJBE6.1j	4	39.6683		BC53-PJBE6.1a	4	3.5745
	BC53-PJBE6.1k	3	160.496		BC53-PJBE6.1j	4	28.0435		BC53-PJBE6.1a	4	8.2056
	BC53-PJBE6.1k	3	138.515		BC53-PJBE6.1j	4	31.5759		BC53-PJBE6.1a	4	8.3712
	BC53-PJBE6.1k	3	154.199		BC53-PJBE6.1j	4	19.5524		BC53-PJBE6.1a	4	19.0338
	BC53-PJBE6.1k	3	138.453		BC53-PJBE6.1j	4	19.956		BC53-PJBE6.1a	4	10.1693
	BC53-PJBE6.1k	3	158.887		BC53-PJBE6.1j	4	20.1389		BC53-PJBE6.1a	4	10.5778
	BC53-PJBE6.1k	3	143.558		BC53-PJBE6.1j	4	24.9823		BC53-PJBE6.1a	4	4.337
	BC53-PJBE6.1k	3	146.759		BC53-PJBE6.1j	4	25.5747		BC53-PJBE6.1a	4	12.5417
	BC53-PJBE6.1k	3	139.29		BC53-PJBE6.1j	4	38.4029		BC53-PJBE6.1a	4	5.7451
	BC53-PJBE6.1k	3	133.724		BC53-PJBE6.1j	4	20.6639		BC53-PJBE6.1a	4	2.9867
	BC53-PJBE6.1k	3	117.874		BC53-PJBE6.1j	4	28.2064		BC53-PJBE6.1a	4	9.6091
	BC53-PJBE6.1k	3	162.868		BC53-PJBE6.1j	4	33.6904		BC53-PJBE6.1a	4	12.6653
	BC53-PJBE6.1k	3	168.086		BC53-PJBE6.1j	4	26.8514		BC53-PJBE6.1a	4	9.7839
	BC53-PJBE6.1k	3	161.219		BC53-PJBE6.1j	4	40.0504		BC53-PJBE6.1a	4	11.5437
	BC53-PJBE6.1k	3	126.111		BC53-PJBE6.1j	4	19.7418		BC53-PJBE6.1a	4	6.7864
	BC53-PJBE6.1k	3	149.666		BC53-PJBE6.1j	4	14.4441		BC53-PJBE6.1a	4	5.876
	BC53-PJBE6.1k	3	166.287		BC53-PJBE6.1j	4	15.0749		BC53-PJBE6.1a	4	9.3556
	BC53-PJBE6.1k	3	124.285		BC53-PJBE6.1j	4	39.6532		BC53-PJBE6.1a	4	13.5965
	BC53-PJBE6.1k	3	147.833		BC53-PJBE6.1j	4	24.2192		BC53-PJBE6.1a	4	9.352
	BC53-PJBE6.1k	3	166.25		BC53-PJBE6.1j	4	18.6246		BC53-PJBE6.1a	4	11.9097
	BC53-PJBE6.1k	3	151.294		BC53-PJBE6.1j	4	27.5236		BC53-PJBE6.1a	4	9.6722
	BC53-PJBE6.1k	3	153.235		BC53-PJBE6.1j	4	30.6838		BC53-PJBE6.1a	4	6.2214
	BC53-PJBE6.1k	3	155.538		BC53-PJBE6.1j	4	22.0217		BC53-PJBE6.1a	4	11.5602
	BC53-PJBE6.1k	3	149.058		BC53-PJBE6.1j	4	29.9711		BC53-PJBE6.1a	4	10.4451
	BC53-PJBE6.1k	3	149.519		BC53-PJBE6.1j	4	18.3547		BC53-PJBE6.1a	4	13.0433
	BC53-PJBE6.1k	3	129.052		BC53-PJBE6.1j	4	27.219		BC53-PJBE6.1a	4	11.7571
	BC53-PJBE6.1k	3	160.362		BC53-PJBE6.1j	4	21.6304		BC53-PJBE6.1a	4	9.9596
	BC53-PJBE6.1k	3	163.807		BC53-PJBE6.1j	4	22.0631		BC53-PJBE6.1a	4	19.9122
	BC53-PJBE6.1k	3	140.818		BC53-PJBE6.1j	4	17.4803		BC53-PJBE6.1a	4	9.3032
	BC53-PJBE6.1k	3	147.207		BC53-PJBE6.1j	4	14.6009		BC53-PJBE6.1a	4	6.2136
	BC53-PJBE6.1k	3	155.303		BC53-PJBE6.1j	4	23.6607		BC53-PJBE6.1a	4	12.3792
	BC53-PJBE6.1k	3	160.876		BC53-PJBE6.1j	4	22.3844		BC53-PJBE6.1a	4	17.74
	BC53-PJBE6.1k	3	153.863		BC53-PJBE6.1j	4	25.1583		BC53-PJBE6.1a	4	4.1521
	BC53-PJBE6.1k	3	148.362		BC53-PJBE6.1j	4	19.6233		BC53-PJBE6.1a	4	11.1396
	BC53-PJBE6.1k	3	136.357		BC53-PJBE6.1j	4	18.312		BC53-PJBE6.1a	4	4.1879
	BC53-PJBE6.1k	3	140.344		BC53-PJBE6.1j	4	19.7319		BC53-PJBE6.1a	4	14.1836
	BC53-PJBE6.1k	3	133.885		BC53-PJBE6.1j	4	30.6397		BC53-PJBE6.1a	4	15.7401
	BC53-PJBE6.1k	3	166.406		BC53-PJBE6.1j	4	20.9559		BC53-PJBE6.1a	4	7.0334
	BC53-PJBE6.1k	3	142.036		BC53-PJBE6.1j	4	13.6944		BC53-PJBE6.1a	4	7.2945
	BC53-PJBE6.1k	3	153.452		BC53-PJBE6.1j	4	22.3919		BC53-PJBE6.1a	4	5.8446
	BC53-PJBE6.1k	3	129.397		BC53-PJBE6.1j	4	27.8538		BC53-PJBE6.1a	4	7.7451
	BC53-PJBE6.1k	3	168.716		BC53-PJBE6.1j	4	45.0434		BC53-PJBE6.1a	4	16.1861
	BC53-PJBE6.1k	3	127.056		BC53-PJBE6.1j	4	10.8147		BC53-PJBE6.1a	4	7.1849
	BC53-PJBE6.1k	3	149.548		BC53-PJBE6.1j	4	24.3627		BC53-PJBE6.1a	4	15.15
	BC53-PJBE6.1k	3	139.041		BC53-PJBE6.1j	4	21.1064		BC53-PJBE6.1a	4	8.2907
	BC53-PJBE6.1k	3	142.827		BC53-PJBE6.1j	4	29.456		BC53-PJBE6.1a	4	10.6688
	BC53-PJBE6.1k	3	135.345		BC53-PJBE6.1j	4	30.5566		BC53-PJBE6.1a	4	5.1907
	BC53-PJBE6.1k	3	156.098		BC53-PJBE6.1j	4	19.3702		BC53-PJBE6.1a	4	9.56
	BC53-PJBE6.1k	3	115.574		BC53-PJBE6.1j	4	32.5796		BC53-PJBE6.1a	4	6.2156
	BC53-PJBE6.1k	4	154.612		BC53-PJBE6.1j	4	22.4852		BC53-PJBE6.1a	4	10.5771
	BC53-PJBE6.1k	4	157.044		BC53-PJBE6.1j	4	18.6747		BC53-PJBE6.1a	4	9.4918
	BC53-PJBE6.1k	4	129.55		BC53-PJBE6.1j	4	22.4873		BC53-PJBE6.1a	4	14.5583
	BC53-PJBE6.1k	4	151.863		BC53-PJBE6.1j	4	26.1093		BC53-PJBE6.1a	4	6.2164
	BC53-PJBE6.1k	4	149.857		BC53-PJBE6.1j	4	32.2838		BC53-PJBE6.1a	4	11.5919
	BC53-PJBE6.1k	4	147.362		BC53-PJBE6.1j	4	19.1387		BC53-PJBE6.1a	4	9.4568
	BC53-PJBE6.1k	4	143.558		BC53-PJBE6.1j	4	31.5933		BC53-PJBE6.1a	4	7.3307
	BC53-PJBE6.1k	4	157.842		BC53-PJBE6.1j	4	25.401		BC53-PJBE6.1a	4	12.9803
	BC53-PJBE6.1k	4	135.533		BC53-PJBE6.1j	5	30.7642		BC53-PJBE6.1a	4	8.641
	BC53-PJBE6.1k	4	152.348		BC53-PJBE6.1j	5	28.1982		BC53-PJBE6.1a	4	8.2109
	BC53-PJBE6.1k	4	140.293		BC53-PJBE6.1j	5	30.6271		BC53-PJBE6.1a	4	10.1516
	BC53-PJBE6.1k	4	155.378		BC53-PJBE6.1j	5	21.8424		BC53-PJBE6.1a	4	8.9733
	BC53-PJBE6.1k	4	157		BC53-PJBE6.1j	5	25.3301		BC53-PJBE6.1a	4	8.1861
	BC53-PJBE6.1k	4	150.216		BC53-PJBE6.1j	5	29.0376		BC53-PJBE6.1a	4	4.4755
	BC53-PJBE6.1k	4	143.818		BC53-PJBE6.1j	5	31.7598		BC53-PJBE6.1a	4	11.1052
	BC53-PJBE6.1k	4	160.602		BC53-PJBE6.1j	5	45.4459		BC53-PJBE6.1a	4	10.0566
	BC53-PJBE6.1k	4	156.305		BC53-PJBE6.1j	5	24.0599		BC53-PJBE6.1a	4	6.3687
	BC53-PJBE6.1k	4	164.236		BC53-PJBE6.1j	5	28.09		BC53-PJBE6.1a	4	14.4856
	BC53-PJBE6.1k	4	115.419		BC53-PJBE6.1j	5	33.4703		BC53-PJBE6.1a	4	4.7736
	BC53-PJBE6.1k	4	136.548		BC53-PJBE6.1j	5	25.7925		BC53-PJBE6.1a	4	7.6044
	BC53-PJBE6.1k	4	146.274		BC53-PJBE6.1j	5	17.1482		BC53-PJBE6.1a	4	9.8274
	BC53-PJBE6.1k	4	159.687		BC53-PJBE6.1j	5	13.5371		BC53-PJBE6.1a	4	2.9806
	BC53-PJBE6.1k	4	132.822		BC53-PJBE6.1j	5	24.4191		BC53-PJBE6.1a	4	9.0851
	BC53-PJBE6.1k	4	151.652		BC53-PJBE6.1j	5	21.6387		BC53-PJBE6.1a	4	17.7091
	BC53-PJBE6.1k	4	162.105		BC53-PJBE6.1j	5	26.8048		BC53-PJBE6.1a	4	7.7268
	BC53-PJBE6.1k	4	126.752		BC53-PJBE6.1j	5	23.2952		BC53-PJBE6.1a	4	7.7094
	BC53-PJBE6.1k	4	127.64		BC53-PJBE6.1j	5	40.6563		BC53-PJBE6.1a	4	6.2877
	BC53-PJBE6.1k	4	120.59		BC53-PJBE6.1j	5	18.9899		BC53-PJBE6.1a	4	6.5613
	BC53-PJBE6.1k	4	144.98		BC53-PJBE6.1j	5	18.3402		BC53-PJBE6.1a	4	5.0641
	BC53-PJBE6.1k	4	150.288		BC53-PJBE6.1j	5	49.6576		BC53-PJBE6.1a	4	6.1311
	BC53-PJBE6.1k	4	154.836		BC53-PJBE6.1j	5	17.5892		BC53-PJBE6.1a	4	2.3646
	BC53-PJBE6.1k	4	127.144		BC53-PJBE6.1j	5	23.8227		BC53-PJBE6.1a	4	3.8217
	BC53-PJBE6.1k	4	165.217		BC53-PJBE6.1j	5	47.34		BC53-PJBE6.1a	4	11.9786
	BC53-PJBE6.1k	4	161.518		BC53-PJBE6.1j	5	19.6171		BC53-PJBE6.1a	4	6.0487
	BC53-PJBE6.1k	4	161.964		BC53-PJBE6.1j	5	14.79		BC53-PJBE6.1a	4	17.3052
	BC53-PJBE6.1k	4	142.168		BC53-PJBE6.1j	5	23.5367		BC53-PJBE6.1a	4	7.5786
	BC53-PJBE6.1k	4	140.455		BC53-PJBE6.1j	5	23.1256		BC53-PJBE6.1a	4	7.3661
	BC53-PJBE6.1k	4	138.29		BC53-PJBE6.1j	5	28.7491		BC53-PJBE6.1a	5	8.8291
	BC53-PJBE6.1k	4	155.527		BC53-PJBE6.1j	5	21.0593		BC53-PJBE6.1a	5	7.0155
	BC53-PJBE6.1k	4	151.464		BC53-PJBE6.1j	5	27.7943		BC53-PJBE6.1a	5	5.1897
	BC53-PJBE6.1k	4	149.358		BC53-PJBE6.1j	5	27.603		BC53-PJBE6.1a	5	7.9251
	BC53-PJBE6.1k	4	161.693		BC53-PJBE6.1j	5	37.9216		BC53-PJBE6.1a	5	4.2356
	BC53-PJBE6.1k	4	136.323		BC53-PJBE6.1j	5	36.5112		BC53-PJBE6.1a	5	4.1319
	BC53-PJBE6.1k	4	135.775		BC53-PJBE6.1j	5	22.4391		BC53-PJBE6.1a	5	7.7873
	BC53-PJBE6.1k	4	142.155		BC53-PJBE6.1j	5	16.3835		BC53-PJBE6.1a	5	13.918
	BC53-PJBE6.1k	4	153.875		BC53-PJBE6.1j	5	30.1197		BC53-PJBE6.1a	5	4.4784
	BC53-PJBE6.1k	4	149.086		BC53-PJBE6.1j	5	31.4506		BC53-PJBE6.1a	5	8.082
	BC53-PJBE6.1k	4	150.373		BC53-PJBE6.1j	5	24.2332		BC53-PJBE6.1a	5	6.5409
	BC53-PJBE6.1k	4	165.191		BC53-PJBE6.1j	5	19.8997		BC53-PJBE6.1a	5	5.2079
	BC53-PJBE6.1k	4	165.426		BC53-PJBE6.1j	5	19.0696		BC53-PJBE6.1a	5	4.2378
	BC53-PJBE6.1k	4	137.098		BC53-PJBE6.1j	5	27.0494		BC53-PJBE6.1a	5	4.6167
	BC53-PJBE6.1k	4	156.061		BC53-PJBE6.1j	5	24.004		BC53-PJBE6.1a	5	6.4853
	BC53-PJBE6.1k	4	143.486		BC53-PJBE6.1j	5	21.5562		BC53-PJBE6.1a	5	5.2739
	BC53-PJBE6.1k	4	135.033		BC53-PJBE6.1j	5	15.2314		BC53-PJBE6.1a	5	6.4536
	BC53-PJBE6.1k	4	148.407		BC53-PJBE6.1j	5	26.58		BC53-PJBE6.1a	5	8.9365
	BC53-PJBE6.1k	4	119.308		BC53-PJBE6.1j	5	23.0186		BC53-PJBE6.1a	5	7.3243
	BC53-PJBE6.1k	4	156.715		BC53-PJBE6.1j	5	48.4382		BC53-PJBE6.1a	5	5.9098
	BC53-PJBE6.1k	4	172.263		BC53-PJBE6.1j	5	21.1372		BC53-PJBE6.1a	5	9.8811
	BC53-PJBE6.1k	4	161.877		BC53-PJBE6.1j	5	36.139		BC53-PJBE6.1a	5	6.0828
	BC53-PJBE6.1k	4	153.115		BC53-PJBE6.1j	5	28.5406		BC53-PJBE6.1a	5	6.7915
	BC53-PJBE6.1k	4	160.314		BC53-PJBE6.1j	5	45.9642		BC53-PJBE6.1a	5	8.4107
	BC53-PJBE6.1k	4	147.212		BC53-PJBE6.1j	5	30.6214		BC53-PJBE6.1a	5	14.0529
	BC53-PJBE6.1k	4	169.448		BC53-PJBE6.1j	5	39.1112		BC53-PJBE6.1a	5	3.982
	BC53-PJBE6.1k	4	129.255		BC53-PJBE6.1j	5	24.7928		BC53-PJBE6.1a	5	7.0707
	BC53-PJBE6.1k	4	133.448		BC53-PJBE6.1j	5	36.7897		BC53-PJBE6.1a	5	3.2188
	BC53-PJBE6.1k	4	157.035		BC53-PJBE6.1j	5	23.2352		BC53-PJBE6.1a	5	9.9472
	BC53-PJBE6.1k	4	156.922		BC53-PJBE6.1j	5	29.0184		BC53-PJBE6.1a	5	4.5485
	BC53-PJBE6.1k	4	163.714		BC53-PJBE6.1j	5	32.6837		BC53-PJBE6.1a	5	4.477
	BC53-PJBE6.1k	4	145.577		BC53-PJBE6.1j	5	21.0252		BC53-PJBE6.1a	5	7.0886
	BC53-PJBE6.1k	4	158.802		BC53-PJBE6.1j	5	31.2591		BC53-PJBE6.1a	5	7.38
	BC53-PJBE6.1k	4	145.97		BC53-PJBE6.1j	5	32.3247		BC53-PJBE6.1a	5	6.6345
	BC53-PJBE6.1k	4	160.861		BC53-PJBE6.1j	5	26.0094		BC53-PJBE6.1a	5	4.4251
	BC53-PJBE6.1k	4	163.258		BC53-PJBE6.1j	5	32.7308		BC53-PJBE6.1a	5	4.3869
	BC53-PJBE6.1k	4	155.101		BC53-PJBE6.1j	5	40.885		BC53-PJBE6.1a	5	7.9512
	BC53-PJBE6.1k	4	150.422		BC53-PJBE6.1j	5	30.071		BC53-PJBE6.1a	5	9.1736
	BC53-PJBE6.1k	4	162.929		BC53-PJBE6.1j	5	23.3253		BC53-PJBE6.1a	5	3.8369
	BC53-PJBE6.1k	4	167.496		BC53-PJBE6.1j	5	29.1372		BC53-PJBE6.1a	5	10.1552
	BC53-PJBE6.1k	4	167.495		BC53-PJBE6.1j	3	23.5348		BC53-PJBE6.1a	5	7.6041
	BC53-PJBE6.1k	4	127.167		BC53-PJBE6.1j	3	33.6187		BC53-PJBE6.1a	5	7.447
	BC53-PJBE6.1k	4	160.157		BC53-PJBE6.1j	3	36.296		BC53-PJBE6.1a	5	6.7466
	BC53-PJBE6.1k	4	164.8		BC53-PJBE6.1j	3	31.1449		BC53-PJBE6.1a	5	7.536
	BC53-PJBE6.1k	4	147.434		BC53-PJBE6.1j	3	37.7749		BC53-PJBE6.1a	5	7.4354
	BC53-PJBE6.1k	4	157.776		BC53-PJBE6.1j	3	29.8553		BC53-PJBE6.1a	5	10.377
	BC53-PJBE6.1k	4	165.466		BC53-PJBE6.1j	3	27.3895		BC53-PJBE6.1a	5	15.6837
	BC53-PJBE6.1k	4	157.979		BC53-PJBE6.1j	3	24.6482		BC53-PJBE6.1a	5	4.5846
	BC53-PJBE6.1k	4	155.982		BC53-PJBE6.1j	3	25.1051		BC53-PJBE6.1a	5	7.4893
	BC53-PJBE6.1k	4	126.436		BC53-PJBE6.1j	3	20.5996		BC53-PJBE6.1a	5	4.7447
	BC53-PJBE6.1k	4	156.371		BC53-PJBE6.1j	3	32.2568		BC53-PJBE6.1a	5	8.2199
	BC53-PJBE6.1k	4	157.063		BC53-PJBE6.1j	3	19.2752		BC53-PJBE6.1a	5	5.896
	BC53-PJBE6.1k	4	136.23		BC53-PJBE6.1j	3	24.64		BC53-PJBE6.1a	5	4.1948
	BC53-PJBE6.1k	4	161.179		BC53-PJBE6.1j	3	15.6255		BC53-PJBE6.1a	5	5.4397
	BC53-PJBE6.1k	4	137.783		BC53-PJBE6.1j	3	16.4882		BC53-PJBE6.1a	5	6.3385
	BC53-PJBE6.1k	4	134.204		BC53-PJBE6.1j	3	39.5435		BC53-PJBE6.1a	5	7.661
	BC53-PJBE6.1k	4	147.361		BC53-PJBE6.1j	3	39.3946		BC53-PJBE6.1a	5	4.5283
	BC53-PJBE6.1k	4	154.426		BC53-PJBE6.1j	3	23.7849		BC53-PJBE6.1a	5	6.2377
	BC53-PJBE6.1k	5	166.137		BC53-PJBE6.1j	3	37.0623		BC53-PJBE6.1a	5	4.0022
	BC53-PJBE6.1k	5	161.953		BC53-PJBE6.1j	3	24.0467		BC53-PJBE6.1a	5	6.6674
	BC53-PJBE6.1k	5	145.322		BC53-PJBE6.1j	3	14.9378		BC53-PJBE6.1a	5	14.0867
	BC53-PJBE6.1k	5	156.02		BC53-PJBE6.1j	3	29.8941		BC53-PJBE6.1a	5	5.1352
	BC53-PJBE6.1k	5	137.926		BC53-PJBE6.1j	3	19.5524		BC53-PJBE6.1a	5	8.426
	BC53-PJBE6.1k	5	157.396		BC53-PJBE6.1j	3	17.0949		BC53-PJBE6.1a	5	5.9217
	BC53-PJBE6.1k	5	151.534		BC53-PJBE6.1j	3	37.9186		BC53-PJBE6.1a	5	3.8067
	BC53-PJBE6.1k	5	160.577		BC53-PJBE6.1j	3	29.6761		BC53-PJBE6.1a	5	5.505
	BC53-PJBE6.1k	5	174.024		BC53-PJBE6.1j	3	33.4862		BC53-PJBE6.1a	5	5.8466
	BC53-PJBE6.1k	5	162.541		BC53-PJBE6.1j	3	14.643		BC53-PJBE6.1a	5	3.706
	BC53-PJBE6.1k	5	152.83		BC53-PJBE6.1j	3	27.3193		BC53-PJBE6.1a	5	5.0967
	BC53-PJBE6.1k	5	146.418		BC53-PJBE6.1j	3	19.4925		BC53-PJBE6.1a	5	9.9309
	BC53-PJBE6.1k	5	145.649		BC53-PJBE6.1j	3	32.8203		BC53-PJBE6.1a	5	3.3061
	BC53-PJBE6.1k	5	135.488		BC53-PJBE6.1j	3	18.0023		BC53-PJBE6.1a	5	6.2602
	BC53-PJBE6.1k	5	151.087		BC53-PJBE6.1j	3	8.1891		BC53-PJBE6.1a	5	5.5565
	BC53-PJBE6.1k	5	136.205		BC53-PJBE6.1j	3	26.4887		BC53-PJBE6.1a	5	7.6152
	BC53-PJBE6.1k	5	135.577		BC53-PJBE6.1j	3	21.7541		BC53-PJBE6.1a	5	4.0585
	BC53-PJBE6.1k	5	141.544		BC53-PJBE6.1j	3	25.9189		BC53-PJBE6.1a	5	3.1734
	BC53-PJBE6.1k	5	138.716		BC53-PJBE6.1j	3	24.0422		BC53-PJBE6.1a	5	8.2707
	BC53-PJBE6.1k	5	146.315		BC53-PJBE6.1j	3	27.3893		BC53-PJBE6.1a	5	5.5701
	BC53-PJBE6.1k	5	147.551		BC53-PJBE6.1j	3	35.8494		BC53-PJBE6.1a	5	4.8269
	BC53-PJBE6.1k	5	146.779		BC53-PJBE6.1j	3	26.2168		BC53-PJBE6.1a	5	6.6456
	BC53-PJBE6.1k	5	137.594		BC53-PJBE6.1j	3	23.0663		BC53-PJBE6.1a	5	5.0236
	BC53-PJBE6.1k	5	127.917		BC53-PJBE6.1j	3	38.7884		BC53-PJBE6.1a	5	12.4984
	BC53-PJBE6.1k	5	143.841		BC53-PJBE6.1j	3	36.6397		BC53-PJBE6.1a	5	4.7716
	BC53-PJBE6.1k	5	153.374		BC53-PJBE6.1j	3	20.4562		BC53-PJBE6.1a	5	4.5948
	BC53-PJBE6.1k	5	138.142		BC53-PJBE6.1j	3	30.1706		BC53-PJBE6.1a	5	6.9555
	BC53-PJBE6.1k	5	112.609		BC53-PJBE6.1j	3	23.235		BC53-PJBE6.1a	5	8.0122
	BC53-PJBE6.1k	5	165.914		BC53-PJBE6.1j	3	47.3357		BC53-PJBE6.1a	5	4.5861
	BC53-PJBE6.1k	5	137.869		BC53-PJBE6.1j	3	35.1768		BC53-PJBE6.1a	5	3.3011
	BC53-PJBE6.1k	5	146.514		BC53-PJBE6.1j	3	17.2382		BC53-PJBE6.1a	5	8.1965
	BC53-PJBE6.1k	5	145.808		BC53-PJBE6.1j	3	30.274		BC53-PJBE6.1a	5	8.0903
	BC53-PJBE6.1k	5	123.955		BC53-PJBE6.1j	3	22.6334		BC53-PJBE6.1a	5	4.9148
	BC53-PJBE6.1k	5	158.978		BC53-PJBE6.1j	3	27.7202		BC53-PJBE6.1a	5	8.9003
	BC53-PJBE6.1k	5	75.0665		BC53-PJBE6.1j	3	20.5102		BC53-PJBE6.1a	5	3.0991
	BC53-PJBE6.1k	5	153.004		BC53-PJBE6.1j	3	39.4731		BC53-PJBE6.1a	5	5.1356
	BC53-PJBE6.1k	5	130.057		BC53-PJBE6.1j	3	33.0136		BC53-PJBE6.1a	5	7.2995
	BC53-PJBE6.1k	5	156.623		BC53-PJBE6.1j	3	30.2145		BC53-PJBE6.1a	5	3.8112
	BC53-PJBE6.1k	5	103.397		BC53-PJBE6.1j	3	53.1258		BC53-PJBE6.1a	5	10.2169
	BC53-PJBE6.1k	5	147.586		BC53-PJBE6.1j	3	28.7013		BC53-PJBE6.1a	5	6.6121
	BC53-PJBE6.1k	5	131.356		BC53-PJBE6.1j	3	33.0941		BC53-PJBE6.1a	5	6.0834
	BC53-PJBE6.1k	5	153.023		BC53-PJBE6.1j	3	39.6788		BC53-PJBE6.1a	5	5.9565
	BC53-PJBE6.1k	5	171.14		BC53-PJBE6.1j	3	25.23		BC53-PJBE6.1a	5	4.314
	BC53-PJBE6.1k	5	139.145		BC53-PJBE6.1j	3	15.6663		BC53-PJBE6.1a	5	6.6624
	BC53-PJBE6.1k	5	144.084		BC53-PJBE6.1j	3	26.2331		BC53-PJBE6.1a	5	4.096
	BC53-PJBE6.1k	5	144.283		BC53-PJBE6.1j	3	40.2348		BC53-PJBE6.1a	5	9.4682
	BC53-PJBE6.1k	5	126.202		BC53-PJBE6.1j	3	24.712		BC53-PJBE6.1a	5	4.0648
	BC53-PJBE6.1k	5	152.372		BC53-PJBE6.1j	3	36.5548		BC53-PJBE6.1a	5	4.5307
	BC53-PJBE6.1k	5	162.95		BC53-PJBE6.1j	3	26.1939		BC53-PJBE6.1a	5	3.4003
	BC53-PJBE6.1k	5	118.529		BC53-PJBE6.1j	3	40.5681		BC53-PJBE6.1a	5	9.0621
	BC53-PJBE6.1k	5	165.712		BC53-PJBE6.1j	3	29.2229		BC53-PJBE6.1a	5	3.7947
	BC53-PJBE6.1k	5	172.467		BC53-PJBE6.1j	3	22.9354		BC53-PJBE6.1a	5	8.5683
	BC53-PJBE6.1k	5	157.59		BC53-PJBE6.1j	3	27.3812		BC53-PJBE6.1a	5	6.503
	BC53-PJBE6.1k	5	134.09		BC53-PJBE6.1j	3	28.265		BC53-PJBE6.1a	5	10.6763
	BC53-PJBE6.1k	5	121.479		BC53-PJBE6.1j	3	15.0723		BC53-PJBE6.1a	5	7.098
	BC53-PJBE6.1k	5	71.5014		BC53-PJBE6.1j	3	26.6834		BC53-PJBE6.1a	3	4.341
	BC53-PJBE6.1k	5	132.711		BC53-PJBE6.1j	3	34.4001		BC53-PJBE6.1a	3	8.2435
	BC53-PJBE6.1k	5	148.944		BC53-PJBE6.1j	3	27.8658		BC53-PJBE6.1a	3	2.7802
	BC53-PJBE6.1k	5	142.245		BC53-PJBE6.1j	3	33.5598		BC53-PJBE6.1a	3	6.4613
	BC53-PJBE6.1k	5	143.029		BC53-PJBE6.1j	3	40.9259		BC53-PJBE6.1a	3	5.0578
	BC53-PJBE6.1k	5	99.2117		BC53-PJBE6.1j	3	20.4267		BC53-PJBE6.1a	3	8.4262
	BC53-PJBE6.1k	5	109.129		BC53-PJBE6.1j	3	30.4612		BC53-PJBE6.1a	3	6.6386
	BC53-PJBE6.1k	5	148.344		BC53-PJBE6.1j	3	28.2041		BC53-PJBE6.1a	3	16.1021
	BC53-PJBE6.1k	5	148.85		BC53-PJBE6.1j	3	29.7194		BC53-PJBE6.1a	3	7.352
	BC53-PJBE6.1k	5	155.258		BC53-PJBE6.1j	3	32.9226		BC53-PJBE6.1a	3	13.2959
	BC53-PJBE6.1k	5	140.633		BC53-PJBE6.1j	3	29.695		BC53-PJBE6.1a	3	10.5894
	BC53-PJBE6.1k	5	137.627		BC53-PJBE6.1j	3	29.8576		BC53-PJBE6.1a	3	9.5487
	BC53-PJBE6.1k	5	147.843		BC53-PJBE6.1j	3	17.2814		BC53-PJBE6.1a	3	11.7138
	BC53-PJBE6.1k	5	165.124		BC53-PJBE6.1j	3	30.6182		BC53-PJBE6.1a	3	8.4349
	BC53-PJBE6.1k	5	147.918		BC53-PJBE6.1j	3	21.8356		BC53-PJBE6.1a	3	8.6155
	BC53-PJBE6.1k	5	133.537		BC53-PJBE6.1j	3	26.4319		BC53-PJBE6.1a	3	11.084
	BC53-PJBE6.1k	5	154.554		BC53-PJBE6.1j	3	17.0498		BC53-PJBE6.1a	3	4.8335
	BC53-PJBE6.1k	5	163.265		BC53-PJBE6.1j	3	35.2815		BC53-PJBE6.1a	3	4.48
	BC53-PJBE6.1k	5	143.553		BC53-PJBE6.1j	3	25.8523		BC53-PJBE6.1a	3	2.8668
	BC53-PJBE6.1k	5	155.267		BC53-PJBE6.1j	3	28.8647		BC53-PJBE6.1a	3	6.0399
	BC53-PJBE6.1k	5	148.454		BC53-PJBE6.1j	3	21.9606		BC53-PJBE6.1a	3	7.3367
	BC53-PJBE6.1k	5	124.155		BC53-PJBE6.1j	3	20.0631		BC53-PJBE6.1a	3	3.7074
	BC53-PJBE6.1k	5	146.194		BC53-PJBE6.1j	3	26.6221		BC53-PJBE6.1a	3	4.6571
	BC53-PJBE6.1k	5	144.621		BC53-PJBE6.1j	3	35.1712		BC53-PJBE6.1a	3	4.0859
	BC53-PJBE6.1k	5	136.527		BC53-PJBE6.1j	3	28.4663		BC53-PJBE6.1a	3	3.9696
	BC53-PJBE6.1k	5	152.756		BC53-PJBE6.1j	3	18.5173		BC53-PJBE6.1a	3	5.5553
	BC53-PJBE6.1k	5	159.407		BC53-PJBE6.1j	3	17.4437		BC53-PJBE6.1a	3	6.1882
	BC53-PJBE6.1k	5	94.2049		BC53-PJBE6.1j	3	36.1274		BC53-PJBE6.1a	3	5.734
	BC53-PJBE6.1k	5	100.534		BC53-PJBE6.1j	3	27.1804		BC53-PJBE6.1a	3	4.2978
	BC53-PJBE6.1k	5	140.61		BC53-PJBE6.1j	3	41.5025		BC53-PJBE6.1a	3	7.2106
	BC53-PJBE6.1k	5	155.468		BC53-PJBE6.1j	3	17.6041		BC53-PJBE6.1a	3	3.5603
	BC53-PJBE6.1k	5	97.0964		BC53-PJBE6.1j	3	23.6865		BC53-PJBE6.1a	3	5.1792
	BC53-PJBE6.1k	5	111.156		BC53-PJBE6.1j	3	25.868		BC53-PJBE6.1a	3	5.5031
	BC53-PJBE6.1k	5	153.22		BC53-PJBE6.1j	3	17.6782		BC53-PJBE6.1a	3	5.5971
	BC53-PJBE6.1k	5	115.448		BC53-PJBE6.1j	3	14.8167		BC53-PJBE6.1a	3	6.3501
	BC53-PJBE6.1k	5	156.253		BC53-PJBE6.1j	3	15.3132		BC53-PJBE6.1a	3	7.1874
	BC53-PJBE6.1k	5	153.072		BC53-PJBE6.1j	3	19.5075		BC53-PJBE6.1a	3	6.3747
	BC53-PJBE6.1k	5	143.584		BC53-PJBE6.1j	3	10.9219		BC53-PJBE6.1a	3	14.4426
	BC53-PJBE6.1k	5	158.347		BC53-PJBE6.1j	3	26.3949		BC53-PJBE6.1a	3	7.5169
	BC53-PJBE6.1k	5	135.638		BC53-PJBE6.1j	3	15.6967		BC53-PJBE6.1a	3	12.0138
	BC53-PJBE6.1k	5	150.074		BC53-PJBE6.1j	3	25.5518		BC53-PJBE6.1a	3	12.2213
	BC53-PJBE6.1k	5	127.323		BC53-PJBE6.1j	3	41.4505		BC53-PJBE6.1a	3	11.3417
	BC53-PJBE6.1k	5	155.951		BC53-PJBE6.1j	3	21.6725		BC53-PJBE6.1a	3	5.6457
	BC53-PJBE6.1k	5	137.69		BC53-PJBE6.1j	3	17.5056		BC53-PJBE6.1a	3	7.4094
	BC53-PJBE6.1k	5	119.569		BC53-PJBE6.1j	3	28.8409		BC53-PJBE6.1a	3	5.9535
	BC53-PJBE6.1k	5	107.184		BC53-PJBE6.1j	4	26.0803		BC53-PJBE6.1a	3	5.1292
	BC53-PJBE6.1k	5	158.272		BC53-PJBE6.1j	4	18.5835		BC53-PJBE6.1a	3	4.7359
	BC53-PJBE6.1k	5	144.848		BC53-PJBE6.1j	4	14.7665		BC53-PJBE6.1a	3	5.4418
	BC53-PJBE6.1k	5	152.231		BC53-PJBE6.1j	4	25.8116		BC53-PJBE6.1a	3	7.1003
	BC53-PJBE6.1k	5	99.487		BC53-PJBE6.1j	4	20.728		BC53-PJBE6.1a	3	8.8719
	BC53-PJBE6.1k	5	138.662		BC53-PJBE6.1j	4	14.0638		BC53-PJBE6.1a	3	7.9783
	BC53-PJBE6.1k	5	95.4468		BC53-PJBE6.1j	4	30.5647		BC53-PJBE6.1a	3	8.0868
	BC53-PJBE6.1k	5	124.75		BC53-PJBE6.1j	4	32.2123		BC53-PJBE6.1a	3	4.6998
	BC53-PJBE6.1k	5	135.899		BC53-PJBE6.1j	4	40.3839		BC53-PJBE6.1a	3	6.4316
	BC53-PJBE6.1k	3	154.089		BC53-PJBE6.1j	4	7.6903		BC53-PJBE6.1a	3	5.759
	BC53-PJBE6.1k	3	135.052		BC53-PJBE6.1j	4	34.1732		BC53-PJBE6.1a	3	4.8825
	BC53-PJBE6.1k	3	147.045		BC53-PJBE6.1j	4	26.7911		BC53-PJBE6.1a	3	6.314
	BC53-PJBE6.1k	3	135.217		BC53-PJBE6.1j	4	43.4738		BC53-PJBE6.1a	3	6.23
	BC53-PJBE6.1k	3	117.532		BC53-PJBE6.1j	4	16.5692		BC53-PJBE6.1a	3	5.8432
	BC53-PJBE6.1k	3	127.535		BC53-PJBE6.1j	4	14.3682		BC53-PJBE6.1a	3	5.3103
	BC53-PJBE6.1k	3	110.157		BC53-PJBE6.1j	4	35.22		BC53-PJBE6.1a	3	7.5881
	BC53-PJBE6.1k	3	153.21		BC53-PJBE6.1j	4	18.347		BC53-PJBE6.1a	3	15.0918
	BC53-PJBE6.1k	3	142.274		BC53-PJBE6.1j	4	26.1966		BC53-PJBE6.1a	3	3.3303
	BC53-PJBE6.1k	3	139.179		BC53-PJBE6.1j	4	16.6138		BC53-PJBE6.1a	3	5.7412
	BC53-PJBE6.1k	3	156.908		BC53-PJBE6.1j	4	11.8752		BC53-PJBE6.1a	3	13.5476
	BC53-PJBE6.1k	3	154.266		BC53-PJBE6.1j	4	14.4761		BC53-PJBE6.1a	3	8.8395
	BC53-PJBE6.1k	3	146.483		BC53-PJBE6.1j	4	17.149		BC53-PJBE6.1a	3	4.631
	BC53-PJBE6.1k	3	155.205		BC53-PJBE6.1j	4	18.6869		BC53-PJBE6.1a	3	13.2606
	BC53-PJBE6.1k	3	147.538		BC53-PJBE6.1j	4	22.013		BC53-PJBE6.1a	3	6.2967
	BC53-PJBE6.1k	3	160.97		BC53-PJBE6.1j	4	20.1533		BC53-PJBE6.1a	3	3.0189
	BC53-PJBE6.1k	3	159.398		BC53-PJBE6.1j	4	17.1871		BC53-PJBE6.1a	3	2.9829
	BC53-PJBE6.1k	3	135.32		BC53-PJBE6.1j	4	36.1575		BC53-PJBE6.1a	3	5.1704
	BC53-PJBE6.1k	3	147.354		BC53-PJBE6.1j	4	21.8255		BC53-PJBE6.1a	3	4.8016
	BC53-PJBE6.1k	3	139.827		BC53-PJBE6.1j	4	26.8758		BC53-PJBE6.1a	3	6.9562
	BC53-PJBE6.1k	3	153.165		BC53-PJBE6.1j	4	25.26		BC53-PJBE6.1a	3	9.3502
	BC53-PJBE6.1k	3	150.095		BC53-PJBE6.1j	4	28.3546		BC53-PJBE6.1a	3	7.4097
	BC53-PJBE6.1k	3	145.366		BC53-PJBE6.1j	4	14.3434		BC53-PJBE6.1a	3	13.7815
	BC53-PJBE6.1k	3	154.415		BC53-PJBE6.1j	4	16.3469		BC53-PJBE6.1a	3	10.3879
	BC53-PJBE6.1k	3	138.567		BC53-PJBE6.1j	4	26.823		BC53-PJBE6.1a	3	13.3862
	BC53-PJBE6.1k	3	142.337		BC53-PJBE6.1j	4	34.4353		BC53-PJBE6.1a	3	10.2068
	BC53-PJBE6.1k	3	155.442		BC53-PJBE6.1j	4	36.2331		BC53-PJBE6.1a	3	10.3899
	BC53-PJBE6.1k	3	125.435		BC53-PJBE6.1j	4	38.8806		BC53-PJBE6.1a	3	8.8152
	BC53-PJBE6.1k	3	139.286		BC53-PJBE6.1j	4	18.8161		BC53-PJBE6.1a	3	5.9301
	BC53-PJBE6.1k	3	172.648		BC53-PJBE6.1j	4	22.2349		BC53-PJBE6.1a	3	4.3949
	BC53-PJBE6.1k	3	140.817		BC53-PJBE6.1j	4	18.797		BC53-PJBE6.1a	3	8.3911
	BC53-PJBE6.1k	3	129.633		BC53-PJBE6.1j	4	14.9438		BC53-PJBE6.1a	3	6.424
	BC53-PJBE6.1k	3	133.898		BC53-PJBE6.1j	4	24.1667		BC53-PJBE6.1a	3	12.3564
	BC53-PJBE6.1k	3	130.264		BC53-PJBE6.1j	4	25.027		BC53-PJBE6.1a	3	6.2745
	BC53-PJBE6.1k	3	130.755		BC53-PJBE6.1j	4	24.0325		BC53-PJBE6.1a	3	2.7288
	BC53-PJBE6.1k	3	134.621		BC53-PJBE6.1j	4	18.8585		BC53-PJBE6.1a	3	5.1735
	BC53-PJBE6.1k	3	152.81		BC53-PJBE6.1j	4	18.9374		BC53-PJBE6.1a	3	4.3479
	BC53-PJBE6.1k	3	157.083		BC53-PJBE6.1j	4	34.9782		BC53-PJBE6.1a	3	5.8578
	BC53-PJBE6.1k	3	167.413		BC53-PJBE6.1j	4	18.0369		BC53-PJBE6.1a	3	6.4645
	BC53-PJBE6.1k	3	163.308		BC53-PJBE6.1j	4	35.5587		BC53-PJBE6.1a	3	3.9938
	BC53-PJBE6.1k	3	157.711		BC53-PJBE6.1j	4	33.4489		BC53-PJBE6.1a	3	4.1847
	BC53-PJBE6.1k	3	157.486		BC53-PJBE6.1j	4	19.6927		BC53-PJBE6.1a	3	4.5058
	BC53-PJBE6.1k	3	161.287		BC53-PJBE6.1j	4	15.5418		BC53-PJBE6.1a	3	7.1452
	BC53-PJBE6.1k	3	172.722		BC53-PJBE6.1j	4	19.3729		BC53-PJBE6.1a	3	4.5194
	BC53-PJBE6.1k	3	175.164		BC53-PJBE6.1j	4	21.3614		BC53-PJBE6.1a	3	5.4902
	BC53-PJBE6.1k	3	132.785		BC53-PJBE6.1j	4	18.78		BC53-PJBE6.1a	3	3.9152
	BC53-PJBE6.1k	3	167.689		BC53-PJBE6.1j	4	30.9105		BC53-PJBE6.1a	3	8.3615
	BC53-PJBE6.1k	3	138.848		BC53-PJBE6.1j	4	48.4017		BC53-PJBE6.1a	3	6.5835
	BC53-PJBE6.1k	3	108.391		BC53-PJBE6.1j	4	19.6834		BC53-PJBE6.1a	3	6.681
	BC53-PJBE6.1k	3	163.459		BC53-PJBE6.1j	4	16.474		BC53-PJBE6.1a	3	12.5298
	BC53-PJBE6.1k	3	144.373		BC53-PJBE6.1j	4	27.8657		BC53-PJBE6.1a	3	3.1054
	BC53-PJBE6.1k	3	139.284		BC53-PJBE6.1j	4	13.906		BC53-PJBE6.1a	3	5.6833
	BC53-PJBE6.1k	3	156.311		BC53-PJBE6.1j	4	20.8766		BC53-PJBE6.1a	3	4.8896
	BC53-PJBE6.1k	3	163.081		BC53-PJBE6.1j	4	30.2716		BC53-PJBE6.1a	3	5.456
	BC53-PJBE6.1k	3	145.053		BC53-PJBE6.1j	4	18.8329		BC53-PJBE6.1a	3	6.8578
	BC53-PJBE6.1k	3	171.359		BC53-PJBE6.1j	4	20.5497		BC53-PJBE6.1a	3	7.3695
	BC53-PJBE6.1k	3	145.346		BC53-PJBE6.1j	4	21.0799		BC53-PJBE6.1a	3	5.0914
	BC53-PJBE6.1k	3	145.696		BC53-PJBE6.1j	4	23.2126		BC53-PJBE6.1a	3	6.3356
	BC53-PJBE6.1k	3	164.205		BC53-PJBE6.1j	4	23.4127		BC53-PJBE6.1a	3	2.8362
	BC53-PJBE6.1k	3	156.194		BC53-PJBE6.1j	4	25.024		BC53-PJBE6.1a	3	7.4943
	BC53-PJBE6.1k	3	164.684		BC53-PJBE6.1j	4	18.8069		BC53-PJBE6.1a	3	5.2101
	BC53-PJBE6.1k	3	137.316		BC53-PJBE6.1j	4	23.7192		BC53-PJBE6.1a	3	10.8291
	BC53-PJBE6.1k	3	155.485		BC53-PJBE6.1j	5	16.7766		BC53-PJBE6.1a	3	7.3667
	BC53-PJBE6.1k	3	139.424		BC53-PJBE6.1j	5	16.5289		BC53-PJBE6.1a	3	6.2673
	BC53-PJBE6.1k	3	133.916		BC53-PJBE6.1j	5	33.0716		BC53-PJBE6.1a	3	6.8976
	BC53-PJBE6.1k	3	154.633		BC53-PJBE6.1j	5	16.1324		BC53-PJBE6.1a	3	7.2733
	BC53-PJBE6.1k	3	150.978		BC53-PJBE6.1j	5	24.5357		BC53-PJBE6.1a	3	4.6289
	BC53-PJBE6.1k	3	152.111		BC53-PJBE6.1j	5	23.7757		BC53-PJBE6.1a	3	5.1775
	BC53-PJBE6.1k	3	121.84		BC53-PJBE6.1j	5	19.7642		BC53-PJBE6.1a	3	5.7351
	BC53-PJBE6.1k	3	145.771		BC53-PJBE6.1j	5	11.9752		BC53-PJBE6.1a	3	3.9298
	BC53-PJBE6.1k	3	140.015		BC53-PJBE6.1j	5	29.3906		BC53-PJBE6.1a	3	5.4439
	BC53-PJBE6.1k	3	118.884		BC53-PJBE6.1j	5	14.9803		BC53-PJBE6.1a	3	6.5347
	BC53-PJBE6.1k	3	141.196		BC53-PJBE6.1j	5	20.9639		BC53-PJBE6.1a	3	14.4751
	BC53-PJBE6.1k	3	139.122		BC53-PJBE6.1j	5	15.9119		BC53-PJBE6.1a	3	14.1857
	BC53-PJBE6.1k	3	119.258		BC53-PJBE6.1j	5	12.1744		BC53-PJBE6.1a	3	2.6671
	BC53-PJBE6.1k	3	118.499		BC53-PJBE6.1j	5	17.432		BC53-PJBE6.1a	3	6.186
	BC53-PJBE6.1k	3	93.9579		BC53-PJBE6.1j	5	14.2156		BC53-PJBE6.1a	3	6.4137
	BC53-PJBE6.1k	3	73.3996		BC53-PJBE6.1j	5	38.9956		BC53-PJBE6.1a	3	9.8027
	BC53-PJBE6.1k	3	136.5		BC53-PJBE6.1j	5	27.204		BC53-PJBE6.1a	3	5.202
	BC53-PJBE6.1k	3	131.776		BC53-PJBE6.1j	5	18.8469		BC53-PJBE6.1a	3	5.3423
	BC53-PJBE6.1k	3	131.024		BC53-PJBE6.1j	5	28.1411		BC53-PJBE6.1a	3	8.2485
	BC53-PJBE6.1k	3	141.594		BC53-PJBE6.1j	5	21.0898		BC53-PJBE6.1a	3	9.831
	BC53-PJBE6.1k	3	109.539		BC53-PJBE6.1j	5	15.2207		BC53-PJBE6.1a	3	15.4272
	BC53-PJBE6.1k	3	149.771		BC53-PJBE6.1j	5	18.9187		BC53-PJBE6.1a	3	5.6564
	BC53-PJBE6.1k	3	148.164		BC53-PJBE6.1j	5	11.3263		BC53-PJBE6.1a	3	5.0806
	BC53-PJBE6.1k	3	156.875		BC53-PJBE6.1j	5	28.6953		BC53-PJBE6.1a	3	8.5524
	BC53-PJBE6.1k	3	94.6427		BC53-PJBE6.1j	5	31.1781		BC53-PJBE6.1a	3	5.4913
	BC53-PJBE6.1k	3	153.245		BC53-PJBE6.1j	5	25.7915		BC53-PJBE6.1a	3	5.9969
	BC53-PJBE6.1k	3	124.664		BC53-PJBE6.1j	5	27.4632		BC53-PJBE6.1a	3	10.0451
	BC53-PJBE6.1k	3	111.061		BC53-PJBE6.1j	5	22.583		BC53-PJBE6.1a	3	7.5831
	BC53-PJBE6.1k	3	147.915		BC53-PJBE6.1j	5	33.2628		BC53-PJBE6.1a	3	6.3807
	BC53-PJBE6.1k	3	141.21		BC53-PJBE6.1j	5	23.8324		BC53-PJBE6.1a	3	13.9587
	BC53-PJBE6.1k	3	141.596		BC53-PJBE6.1j	5	21.3505		BC53-PJBE6.1a	3	8.5432
	BC53-PJBE6.1k	3	131.213		BC53-PJBE6.1j	5	17.2451		BC53-PJBE6.1a	3	4.0283
	BC53-PJBE6.1k	3	137.879		BC53-PJBE6.1j	5	10.2547		BC53-PJBE6.1a	3	3.9467
	BC53-PJBE6.1k	3	117.305		BC53-PJBE6.1j	5	20.3752		BC53-PJBE6.1a	3	4.6926
	BC53-PJBE6.1k	3	130.679		BC53-PJBE6.1j	5	20.5831		BC53-PJBE6.1a	3	1.4891
	BC53-PJBE6.1k	3	99.7034		BC53-PJBE6.1j	5	18.4687		BC53-PJBE6.1a	3	6.5081
	BC53-PJBE6.1k	3	142.627		BC53-PJBE6.1j	5	20.3906		BC53-PJBE6.1a	3	11.5394
	BC53-PJBE6.1k	3	123.669		BC53-PJBE6.1j	5	20.38		BC53-PJBE6.1a	3	5.6205
	BC53-PJBE6.1k	3	120.377		BC53-PJBE6.1j	5	20.73		BC53-PJBE6.1a	3	7.2982
	BC53-PJBE6.1k	3	126.932		BC53-PJBE6.1j	5	19.1167		BC53-PJBE6.1a	3	7.3773
	BC53-PJBE6.1k	3	116.132		BC53-PJBE6.1j	5	30.2394		BC53-PJBE6.1a	3	6.9751
	BC53-PJBE6.1k	3	141.186		BC53-PJBE6.1j	5	26.2204		BC53-PJBE6.1a	3	8.1534
	BC53-PJBE6.1k	3	122.729		BC53-PJBE6.1j	5	19.6693		BC53-PJBE6.1a	3	27.0203
	BC53-PJBE6.1k	3	131.326		BC53-PJBE6.1j	5	15.697		BC53-PJBE6.1a	3	3.4606
	BC53-PJBE6.1k	3	112.217		BC53-PJBE6.1j	5	22.1148		BC53-PJBE6.1a	3	7.5733
	BC53-PJBE6.1k	3	142.123		BC53-PJBE6.1j	5	28.4847		BC53-PJBE6.1a	3	9.5304
	BC53-PJBE6.1k	3	142.651		BC53-PJBE6.1j	5	26.0477		BC53-PJBE6.1a	3	7.6687
	BC53-PJBE6.1k	3	153.078		BC53-PJBE6.1j	5	31.7731		BC53-PJBE6.1a	3	8.867
	BC53-PJBE6.1k	3	125.18		BC53-PJBE6.1j	5	30.2893		BC53-PJBE6.1a	3	3.1802
	BC53-PJBE6.1k	3	105.927		BC53-PJBE6.1j	5	28.8		BC53-PJBE6.1a	3	7.4638
	BC53-PJBE6.1k	3	99.8247		BC53-PJBE6.1j	5	22.2882		BC53-PJBE6.1a	3	9.4354
	BC53-PJBE6.1k	3	128.035		BC53-PJBE6.1j	5	28.0193		BC53-PJBE6.1a	3	9.2862
	BC53-PJBE6.1k	3	125.89		BC53-PJBE6.1j	5	19.9995		BC53-PJBE6.1a	3	7.1788
	BC53-PJBE6.1k	3	121.278		BC53-PJBE6.1j	5	21.4322		BC53-PJBE6.1a	3	8.6416
	BC53-PJBE6.1k	4	117.737		BC53-PJBE6.1j	5	24.7962		BC53-PJBE6.1a	3	5.7143
	BC53-PJBE6.1k	4	134.231		BC53-PJBE6.1j	5	11.6819		BC53-PJBE6.1a	3	7.1463
	BC53-PJBE6.1k	4	135.542		BC53-PJBE6.1j	5	24.8854		BC53-PJBE6.1a	3	5.4644
	BC53-PJBE6.1k	4	92.111		BC53-PJBE6.1j	5	38.0728		BC53-PJBE6.1a	3	7.1616
	BC53-PJBE6.1k	4	106.216		BC53-PJBE6.1j	5	25.4276		BC53-PJBE6.1a	3	14.4277
	BC53-PJBE6.1k	4	133.419		BC53-PJBE6.1j	5	17.7101		BC53-PJBE6.1a	3	3.7066
	BC53-PJBE6.1k	4	142.204		BC53-PJBE6.1j	5	41.9959		BC53-PJBE6.1a	3	7.6655
	BC53-PJBE6.1k	4	119.189		BC53-PJBE6.1j	5	32.7397		BC53-PJBE6.1a	3	3.5357
	BC53-PJBE6.1k	4	142.521		BC53-PJBE6.1j	5	33.6488		BC53-PJBE6.1a	3	8.7531
	BC53-PJBE6.1k	4	126.651		BC53-PJBE6.1j	5	35.4426		BC53-PJBE6.1a	3	4.8993
	BC53-PJBE6.1k	4	88.032		BC53-PJBE6.1j	5	17.1004		BC53-PJBE6.1a	3	5.509
	BC53-PJBE6.1k	4	171.489		BC53-PJBE6.1j	5	43.3641		BC53-PJBE6.1a	3	9.8935
	BC53-PJBE6.1k	4	155.848		BC53-PJBE6.1j	5	30.9915		BC53-PJBE6.1a	3	4.5046
	BC53-PJBE6.1k	4	136.507		BC53-PJBE6.1j	5	52.6426		BC53-PJBE6.1a	3	10.2915
	BC53-PJBE6.1k	4	81.1096		BC53-PJBE6.1j	5	43.259		BC53-PJBE6.1a	3	12.239
	BC53-PJBE6.1k	4	151.346		BC53-PJBE6.1j	5	29.6869		BC53-PJBE6.1a	3	10.3874
	BC53-PJBE6.1k	4	138.873		BC53-PJBE6.1j	5	11.6229		BC53-PJBE6.1a	3	7.1491
	BC53-PJBE6.1k	4	125.333		BC53-PJBE6.1j	5	21.0348		BC53-PJBE6.1a	4	8.111
	BC53-PJBE6.1k	4	156.699		BC53-PJBE6.1j	5	54.4029		BC53-PJBE6.1a	4	9.421
	BC53-PJBE6.1k	4	146.527		BC53-PJBE6.1j	5	9.6018		BC53-PJBE6.1a	4	8.017
	BC53-PJBE6.1k	4	144.732		BC53-PJBE6.1j	5	30.5848		BC53-PJBE6.1a	4	12.5592
	BC53-PJBE6.1k	4	150.294		BC53-PJBE6.1j	5	43.2606		BC53-PJBE6.1a	4	8.587
	BC53-PJBE6.1k	4	151.318		BC53-PJBE6.1j	5	39.4992		BC53-PJBE6.1a	4	3.2593
	BC53-PJBE6.1k	4	132.858		BC53-PJBE6.1j	5	38.599		BC53-PJBE6.1a	4	8.5851
	BC53-PJBE6.1k	4	131.247		BC53-PJBE6.1j	5	33.8514		BC53-PJBE6.1a	4	7.7001
	BC53-PJBE6.1k	4	138.885		BC53-PJBE6.1j	5	28.1899		BC53-PJBE6.1a	4	4.2138
	BC53-PJBE6.1k	4	120.214		BC53-PJBE6.1j	5	23.5153		BC53-PJBE6.1a	4	3.2984
	BC53-PJBE6.1k	4	161.426		BC53-PJBE6.1j	5	23.2211		BC53-PJBE6.1a	4	5.1804
	BC53-PJBE6.1k	4	126.424		BC53-PJBE6.1j	5	14.9615		BC53-PJBE6.1a	4	7.061
	BC53-PJBE6.1k	4	125.079		BC53-PJBE6.1j	5	18.6217		BC53-PJBE6.1a	4	6.8835
	BC53-PJBE6.1k	4	137.038		BC53-PJBE6.1j	5	25.6107		BC53-PJBE6.1a	4	4.0247
	BC53-PJBE6.1k	4	144.288		BC53-PJBE6.1j	5	22.4911		BC53-PJBE6.1a	4	6.229
	BC53-PJBE6.1k	4	142.74		BC53-PJBE6.1j	5	22.6813		BC53-PJBE6.1a	4	4.7236
	BC53-PJBE6.1k	4	139.717		BC53-PJBE6.1j	5	20.8907		BC53-PJBE6.1a	4	17.8854
	BC53-PJBE6.1k	4	158.711		BC53-PJBE6.1j	5	20.2378		BC53-PJBE6.1a	4	6.2009
	BC53-PJBE6.1k	4	122.527		BC53-PJBE6.1j	5	21.5428		BC53-PJBE6.1a	4	11.0843
	BC53-PJBE6.1k	4	105.239		BC53-PJBE6.1j	5	21.1165		BC53-PJBE6.1a	4	4.8324
	BC53-PJBE6.1k	4	132.642		BC53-PJBE6.1j	5	27.5125		BC53-PJBE6.1a	4	11.5918
	BC53-PJBE6.1k	4	138.725		BC53-PJBE6.1j	5	13.9346		BC53-PJBE6.1a	4	7.6405
	BC53-PJBE6.1k	4	140.401		BC53-PJBE6.1j	5	25.5915		BC53-PJBE6.1a	4	2.888
	BC53-PJBE6.1k	4	161.362		BC53-PJBE6.1j	5	18.2225		BC53-PJBE6.1a	4	11.6913
	BC53-PJBE6.1k	4	147.154		BC53-PJBE6.1j	5	19.5257		BC53-PJBE6.1a	4	3.1347
	BC53-PJBE6.1k	4	145.97		BC53-PJBE6.1j	5	27.9808		BC53-PJBE6.1a	4	11.7008
	BC53-PJBE6.1k	4	122.553		BC53-PJBE6.1j	5	20.746		BC53-PJBE6.1a	4	9.6725
	BC53-PJBE6.1k	4	126.472		BC53-PJBE6.1j	5	17.0175		BC53-PJBE6.1a	4	2.7586
	BC53-PJBE6.1k	4	132.343		BC53-PJBE6.1j	5	16.6534		BC53-PJBE6.1a	4	5.0365
	BC53-PJBE6.1k	4	126.278		BC53-PJBE6.1j	5	17.7566		BC53-PJBE6.1a	4	4.5916
	BC53-PJBE6.1k	4	155.422		BC53-PJBE6.1j	5	22.6256		BC53-PJBE6.1a	4	8.3222
	BC53-PJBE6.1k	4	145.108		BC53-PJBE6.1j	5	23.3809		BC53-PJBE6.1a	4	3.6886
	BC53-PJBE6.1k	4	140.867		BC53-PJBE6.1j	5	26.3494		BC53-PJBE6.1a	4	6.2968
	BC53-PJBE6.1k	4	135.515						BC53-PJBE6.1a	4	7.6047
	BC53-PJBE6.1k	4	156.154						BC53-PJBE6.1a	4	3.0478
	BC53-PJBE6.1k	4	148.647						BC53-PJBE6.1a	4	4.4178
	BC53-PJBE6.1k	4	131.596						BC53-PJBE6.1a	4	7.2153
	BC53-PJBE6.1k	4	133.987						BC53-PJBE6.1a	4	4.3636
	BC53-PJBE6.1k	4	113.97						BC53-PJBE6.1a	4	8.032
	BC53-PJBE6.1k	4	145.509						BC53-PJBE6.1a	4	5.2955
	BC53-PJBE6.1k	4	143.858						BC53-PJBE6.1a	4	5.3336
	BC53-PJBE6.1k	4	137.699						BC53-PJBE6.1a	4	3.719
	BC53-PJBE6.1k	4	134.531						BC53-PJBE6.1a	4	2.0706
	BC53-PJBE6.1k	4	134.61						BC53-PJBE6.1a	4	6.7361
	BC53-PJBE6.1k	4	136.63						BC53-PJBE6.1a	4	3.1296
	BC53-PJBE6.1k	4	116.617						BC53-PJBE6.1a	4	7.0434
	BC53-PJBE6.1k	4	137.499						BC53-PJBE6.1a	4	1.8337
	BC53-PJBE6.1k	4	133.939						BC53-PJBE6.1a	4	12.3754
	BC53-PJBE6.1k	4	134.631						BC53-PJBE6.1a	4	2.9771
	BC53-PJBE6.1k	5	163.605						BC53-PJBE6.1a	4	6.5835
	BC53-PJBE6.1k	5	143.249						BC53-PJBE6.1a	4	8.303
	BC53-PJBE6.1k	5	163.383						BC53-PJBE6.1a	4	7.8157
	BC53-PJBE6.1k	5	142.059						BC53-PJBE6.1a	4	9.4548
	BC53-PJBE6.1k	5	130.878						BC53-PJBE6.1a	4	8.8877
	BC53-PJBE6.1k	5	150.9						BC53-PJBE6.1a	4	6.2824
	BC53-PJBE6.1k	5	154.865						BC53-PJBE6.1a	4	6.217
	BC53-PJBE6.1k	5	145.478						BC53-PJBE6.1a	4	5.202
	BC53-PJBE6.1k	5	169.163						BC53-PJBE6.1a	4	5.5734
	BC53-PJBE6.1k	5	141.038						BC53-PJBE6.1a	4	5.5294
	BC53-PJBE6.1k	5	138.387						BC53-PJBE6.1a	4	5.4923
	BC53-PJBE6.1k	5	128.672						BC53-PJBE6.1a	4	3.7815
	BC53-PJBE6.1k	5	140.658						BC53-PJBE6.1a	4	4.0093
	BC53-PJBE6.1k	5	127.602						BC53-PJBE6.1a	4	6.2274
	BC53-PJBE6.1k	5	156.834						BC53-PJBE6.1a	4	7.0941
	BC53-PJBE6.1k	5	124.025						BC53-PJBE6.1a	4	4.5324
	BC53-PJBE6.1k	5	137.739						BC53-PJBE6.1a	4	12.3146
	BC53-PJBE6.1k	5	152.622						BC53-PJBE6.1a	4	4.2182
	BC53-PJBE6.1k	5	118.807						BC53-PJBE6.1a	4	9.4344
	BC53-PJBE6.1k	5	122.687						BC53-PJBE6.1a	4	3.5169
	BC53-PJBE6.1k	5	161.324						BC53-PJBE6.1a	4	5.7947
	BC53-PJBE6.1k	5	154.907						BC53-PJBE6.1a	4	8.9101
	BC53-PJBE6.1k	5	143.744						BC53-PJBE6.1a	4	8.0787
	BC53-PJBE6.1k	5	162.201						BC53-PJBE6.1a	4	5.9468
	BC53-PJBE6.1k	5	156.568						BC53-PJBE6.1a	4	7.4467
	BC53-PJBE6.1k	5	108.948						BC53-PJBE6.1a	4	11.1229
	BC53-PJBE6.1k	5	133.476						BC53-PJBE6.1a	4	10.2841
	BC53-PJBE6.1k	5	129.752						BC53-PJBE6.1a	4	6.5839
	BC53-PJBE6.1k	5	135.494						BC53-PJBE6.1a	4	6.0127
	BC53-PJBE6.1k	5	148.772						BC53-PJBE6.1a	4	2.8294
	BC53-PJBE6.1k	5	152.503						BC53-PJBE6.1a	4	6.4589
	BC53-PJBE6.1k	5	163.053						BC53-PJBE6.1a	4	4.063
	BC53-PJBE6.1k	5	144.391						BC53-PJBE6.1a	4	5.5707
	BC53-PJBE6.1k	5	145.767						BC53-PJBE6.1a	4	5.916
	BC53-PJBE6.1k	5	116.257						BC53-PJBE6.1a	4	10.4765
	BC53-PJBE6.1k	5	129.08						BC53-PJBE6.1a	4	11.6865
	BC53-PJBE6.1k	5	133.276						BC53-PJBE6.1a	4	8.3237
	BC53-PJBE6.1k	5	104.595						BC53-PJBE6.1a	4	10.4275
	BC53-PJBE6.1k	5	143.951						BC53-PJBE6.1a	5	4.9575
	BC53-PJBE6.1k	5	120.689						BC53-PJBE6.1a	5	3.5306
	BC53-PJBE6.1k	5	143.135						BC53-PJBE6.1a	5	3.7844
	BC53-PJBE6.1k	5	131.934						BC53-PJBE6.1a	5	4.4094
	BC53-PJBE6.1k	5	135.431						BC53-PJBE6.1a	5	2.7966
	BC53-PJBE6.1k	5	151.865						BC53-PJBE6.1a	5	3.39
	BC53-PJBE6.1k	5	143.505						BC53-PJBE6.1a	5	4.9963
	BC53-PJBE6.1k	5	146.16						BC53-PJBE6.1a	5	4.2257
	BC53-PJBE6.1k	5	150.427						BC53-PJBE6.1a	5	8.1327
	BC53-PJBE6.1k	5	166.371						BC53-PJBE6.1a	5	10.2668
	BC53-PJBE6.1k	5	145.558						BC53-PJBE6.1a	5	3.2589
	BC53-PJBE6.1k	5	147.354						BC53-PJBE6.1a	5	3.1409
	BC53-PJBE6.1k	5	156.518						BC53-PJBE6.1a	5	4.0194
	BC53-PJBE6.1k	5	93.8891						BC53-PJBE6.1a	5	4.531
	BC53-PJBE6.1k	5	142.77						BC53-PJBE6.1a	5	5.888
	BC53-PJBE6.1k	5	87.3026						BC53-PJBE6.1a	5	10.1637
	BC53-PJBE6.1k	5	116.982						BC53-PJBE6.1a	5	3.9151
	BC53-PJBE6.1k	5	104.571						BC53-PJBE6.1a	5	2.2471
	BC53-PJBE6.1k	5	102.731						BC53-PJBE6.1a	5	1.5574
	BC53-PJBE6.1k	5	93.6342						BC53-PJBE6.1a	5	3.3832
	BC53-PJBE6.1k	5	80.9936						BC53-PJBE6.1a	5	6.2438
									BC53-PJBE6.1a	5	6.5836
									BC53-PJBE6.1a	5	12.076
									BC53-PJBE6.1a	5	3.624
									BC53-PJBE6.1a	5	4.6769
									BC53-PJBE6.1a	5	5.7353
									BC53-PJBE6.1a	5	3.1209
									BC53-PJBE6.1a	5	3.6806
									BC53-PJBE6.1a	5	0.8657
									BC53-PJBE6.1a	5	3.2449
									BC53-PJBE6.1a	5	4.0558
									BC53-PJBE6.1a	5	8.3849
									BC53-PJBE6.1a	5	10.765
									BC53-PJBE6.1a	5	3.7072
									BC53-PJBE6.1a	5	3.3076
									BC53-PJBE6.1a	5	4.8898
									BC53-PJBE6.1a	5	5.653
									BC53-PJBE6.1a	5	6.6073
									BC53-PJBE6.1a	5	6.4742
									BC53-PJBE6.1a	5	4.4721
									BC53-PJBE6.1a	5	8.3181
									BC53-PJBE6.1a	5	4.9967
									BC53-PJBE6.1a	5	6.6561
									BC53-PJBE6.1a	5	4.898
									BC53-PJBE6.1a	5	4.6382
									BC53-PJBE6.1a	5	5.6704
									BC53-PJBE6.1a	5	4.1907
									BC53-PJBE6.1a	5	2.6675
									BC53-PJBE6.1a	5	4.0632
									BC53-PJBE6.1a	5	3.7343
									BC53-PJBE6.1a	5	1.8717
									BC53-PJBE6.1a	5	4.8858
									BC53-PJBE6.1a	5	2.7556
									BC53-PJBE6.1a	5	2.644
									BC53-PJBE6.1a	5	1.2597
									BC53-PJBE6.1a	5	4.1539
									BC53-PJBE6.1a	5	5.7258
									BC53-PJBE6.1a	5	5.4434
									BC53-PJBE6.1a	5	4.6298
									BC53-PJBE6.1a	5	9.1968
									BC53-PJBE6.1a	5	3.6647
									BC53-PJBE6.1a	5	8.6433
									BC53-PJBE6.1a	5	3.7713
									BC53-PJBE6.1a	5	4.4341
									BC53-PJBE6.1a	5	11.4688
									BC53-PJBE6.1a	5	5.1066
									BC53-PJBE6.1a	5	4.6437
									BC53-PJBE6.1a	5	4.0992
									BC53-PJBE6.1a	5	4.9381
									BC53-PJBE6.1a	5	5.7576
									BC53-PJBE6.1a	5	6.045
									BC53-PJBE6.1a	5	5.7088
									BC53-PJBE6.1a	5	4.5254
									BC53-PJBE6.1a	5	7.9836
									BC53-PJBE6.1a	5	5.3484
									BC53-PJBE6.1a	5	5.3638
									BC53-PJBE6.1a	5	3.3857
									BC53-PJBE6.1a	5	4.7316
									BC53-PJBE6.1a	5	3.5838
									BC53-PJBE6.1a	5	2.8862

### Sheet: H2BGFP_Paw
H2B-GFP intensity in individual basal-cell nuclei of murine hindpaw (plantar) epidermis
	0 days				7 days				12 days				18 days
	Mouse ID	Field View	Cell Intensity		Mouse ID	Field View	Cell Intensity		Mouse ID	Field View	Cell Intensity		Mouse ID	Field View	Cell Intensity
	BC53-PJBE4.6c	1	156.536		BC53-PJBE6.1c	1	35.1099		BC53-PJBE4.6e	1	32.0474		BC53-PJBE6.1d	4	1.2549
	BC53-PJBE4.6c	1	173.001		BC53-PJBE6.1c	1	38.9424		BC53-PJBE4.6e	1	35.1867		BC53-PJBE6.1d	1	5.0438
	BC53-PJBE4.6c	1	146.597		BC53-PJBE6.1c	1	41.9572		BC53-PJBE4.6e	1	59.4225		BC53-PJBE6.1d	4	1.0147
	BC53-PJBE4.6c	1	191.862		BC53-PJBE6.1c	1	46.0352		BC53-PJBE4.6e	1	54.8881		BC53-PJBE6.1d	1	3.909
	BC53-PJBE4.6c	1	180.126		BC53-PJBE6.1c	1	36.5852		BC53-PJBE4.6e	1	65.623		BC53-PJBE6.1d	4	0.8809
	BC53-PJBE4.6c	1	180.425		BC53-PJBE6.1c	1	32.5867		BC53-PJBE4.6e	1	29.6702		BC53-PJBE6.1d	1	2.4801
	BC53-PJBE4.6c	1	173.373		BC53-PJBE6.1c	1	34.2408		BC53-PJBE4.6e	1	29.4767		BC53-PJBE6.1d	4	0.8784
	BC53-PJBE4.6c	1	176.354		BC53-PJBE6.1c	1	38.5831		BC53-PJBE4.6e	1	54.7232		BC53-PJBE6.1d	4	1.1223
	BC53-PJBE4.6c	1	170.886		BC53-PJBE6.1c	1	55.6142		BC53-PJBE4.6e	1	46.0383		BC53-PJBE6.1d	1	3.0786
	BC53-PJBE4.6c	1	174.84		BC53-PJBE6.1c	1	44.2942		BC53-PJBE4.6e	1	66.1264		BC53-PJBE6.1d	1	1.6164
	BC53-PJBE4.6c	1	158.244		BC53-PJBE6.1c	1	38.937		BC53-PJBE4.6e	1	24.5924		BC53-PJBE6.1d	4	1.6946
	BC53-PJBE4.6c	1	175.543		BC53-PJBE6.1c	1	34.1004		BC53-PJBE4.6e	1	58.2312		BC53-PJBE6.1d	4	1.794
	BC53-PJBE4.6c	1	167.417		BC53-PJBE6.1c	1	32.1535		BC53-PJBE4.6e	1	31.7628		BC53-PJBE6.1d	1	5.0373
	BC53-PJBE4.6c	1	168.64		BC53-PJBE6.1c	1	37.368		BC53-PJBE4.6e	1	49.633		BC53-PJBE6.1d	4	2.5682
	BC53-PJBE4.6c	1	176.73		BC53-PJBE6.1c	1	36.6015		BC53-PJBE4.6e	1	25.9545		BC53-PJBE6.1d	1	3.7707
	BC53-PJBE4.6c	1	158.031		BC53-PJBE6.1c	1	55.3906		BC53-PJBE4.6e	1	49.6309		BC53-PJBE6.1d	4	1.0679
	BC53-PJBE4.6c	1	165.209		BC53-PJBE6.1c	1	42.3624		BC53-PJBE4.6e	1	27.0453		BC53-PJBE6.1d	1	4.3207
	BC53-PJBE4.6c	1	175.969		BC53-PJBE6.1c	1	34.4039		BC53-PJBE4.6e	1	29.8532		BC53-PJBE6.1d	4	0.9406
	BC53-PJBE4.6c	1	162.922		BC53-PJBE6.1c	1	32.6147		BC53-PJBE4.6e	1	51.9164		BC53-PJBE6.1d	1	4.2908
	BC53-PJBE4.6c	1	160.732		BC53-PJBE6.1c	1	34.9225		BC53-PJBE4.6e	1	20.7866		BC53-PJBE6.1d	4	1.4369
	BC53-PJBE4.6c	1	170.516		BC53-PJBE6.1c	1	39.5912		BC53-PJBE4.6e	1	44.8008		BC53-PJBE6.1d	4	1.4126
	BC53-PJBE4.6c	1	173.35		BC53-PJBE6.1c	1	14.6555		BC53-PJBE4.6e	1	24.4043		BC53-PJBE6.1d	1	2.5826
	BC53-PJBE4.6c	1	173.96		BC53-PJBE6.1c	1	29.39		BC53-PJBE4.6e	1	35.1142		BC53-PJBE6.1d	4	1.2851
	BC53-PJBE4.6c	1	165.15		BC53-PJBE6.1c	1	34.5439		BC53-PJBE4.6e	1	44.3455		BC53-PJBE6.1d	1	2.4198
	BC53-PJBE4.6c	1	171.777		BC53-PJBE6.1c	1	69.5375		BC53-PJBE4.6e	1	26.496		BC53-PJBE6.1d	4	1.1283
	BC53-PJBE4.6c	1	178.391		BC53-PJBE6.1c	1	30.8995		BC53-PJBE4.6e	1	27.0912		BC53-PJBE6.1d	1	1.2942
	BC53-PJBE4.6c	1	171.823		BC53-PJBE6.1c	1	37.7278		BC53-PJBE4.6e	1	40.2199		BC53-PJBE6.1d	4	1.217
	BC53-PJBE4.6c	1	156.534		BC53-PJBE6.1c	1	29.9586		BC53-PJBE4.6e	1	15.199		BC53-PJBE6.1d	1	2.3017
	BC53-PJBE4.6c	1	171.694		BC53-PJBE6.1c	1	37.266		BC53-PJBE4.6e	1	61.0987		BC53-PJBE6.1d	4	1.5785
	BC53-PJBE4.6c	1	163.639		BC53-PJBE6.1c	1	27.9199		BC53-PJBE4.6e	1	45.2724		BC53-PJBE6.1d	1	3.097
	BC53-PJBE4.6c	1	170.863		BC53-PJBE6.1c	1	31.1735		BC53-PJBE4.6e	1	35.9079		BC53-PJBE6.1d	1	4.0982
	BC53-PJBE4.6c	1	181.282		BC53-PJBE6.1c	1	28.5403		BC53-PJBE4.6e	1	67.7763		BC53-PJBE6.1d	4	0.8525
	BC53-PJBE4.6c	1	155.904		BC53-PJBE6.1c	1	37.9762		BC53-PJBE4.6e	1	46.6452		BC53-PJBE6.1d	1	3.8608
	BC53-PJBE4.6c	1	167.022		BC53-PJBE6.1c	1	28.6903		BC53-PJBE4.6e	1	21.365		BC53-PJBE6.1d	1	1.8058
	BC53-PJBE4.6c	1	172.367		BC53-PJBE6.1c	1	48.8852		BC53-PJBE4.6e	1	76.3224		BC53-PJBE6.1d	4	0.9345
	BC53-PJBE4.6c	1	176.922		BC53-PJBE6.1c	1	24.1654		BC53-PJBE4.6e	1	28.3823		BC53-PJBE6.1d	1	2.0186
	BC53-PJBE4.6c	1	153.854		BC53-PJBE6.1c	1	16.1896		BC53-PJBE4.6e	1	48.9224		BC53-PJBE6.1d	4	1.6529
	BC53-PJBE4.6c	1	177.858		BC53-PJBE6.1c	1	31.3076		BC53-PJBE4.6e	1	43.0551		BC53-PJBE6.1d	4	2.1727
	BC53-PJBE4.6c	1	165.321		BC53-PJBE6.1c	1	23.6793		BC53-PJBE4.6e	1	21.5617		BC53-PJBE6.1d	1	4.2654
	BC53-PJBE4.6c	1	156.697		BC53-PJBE6.1c	1	41.441		BC53-PJBE4.6e	1	65.6177		BC53-PJBE6.1d	1	3.3566
	BC53-PJBE4.6c	1	167.581		BC53-PJBE6.1c	1	44.7163		BC53-PJBE4.6e	1	39.1977		BC53-PJBE6.1d	4	0.6118
	BC53-PJBE4.6c	1	169.332		BC53-PJBE6.1c	1	10.7653		BC53-PJBE4.6e	1	20.9054		BC53-PJBE6.1d	4	1.6308
	BC53-PJBE4.6c	1	167.24		BC53-PJBE6.1c	1	41.2206		BC53-PJBE4.6e	1	25.127		BC53-PJBE6.1d	1	3.3097
	BC53-PJBE4.6c	1	173.136		BC53-PJBE6.1c	1	34.8731		BC53-PJBE4.6e	1	45.4302		BC53-PJBE6.1d	4	2.5498
	BC53-PJBE4.6c	1	152.579		BC53-PJBE6.1c	1	16.1801		BC53-PJBE4.6e	1	32.2599		BC53-PJBE6.1d	1	3.6843
	BC53-PJBE4.6c	1	176.482		BC53-PJBE6.1c	1	32.7086		BC53-PJBE4.6e	1	43.3585		BC53-PJBE6.1d	1	3.2093
	BC53-PJBE4.6c	1	172.071		BC53-PJBE6.1c	1	33.219		BC53-PJBE4.6e	1	39.667		BC53-PJBE6.1d	4	0.6559
	BC53-PJBE4.6c	1	162.45		BC53-PJBE6.1c	3	25.5956		BC53-PJBE4.6e	1	63.4387		BC53-PJBE6.1d	1	1.284
	BC53-PJBE4.6c	1	167.521		BC53-PJBE6.1c	3	27.2818		BC53-PJBE4.6e	1	18.7084		BC53-PJBE6.1d	4	0.7093
	BC53-PJBE4.6c	1	165.084		BC53-PJBE6.1c	3	11.3346		BC53-PJBE4.6e	1	35.4319		BC53-PJBE6.1d	1	2.7722
	BC53-PJBE4.6c	1	166.977		BC53-PJBE6.1c	3	30.9278		BC53-PJBE4.6e	1	47.7397		BC53-PJBE6.1d	4	1.2941
	BC53-PJBE4.6c	1	168.973		BC53-PJBE6.1c	3	29.5785		BC53-PJBE4.6e	1	34.7163		BC53-PJBE6.1d	1	2.1305
	BC53-PJBE4.6c	1	168.842		BC53-PJBE6.1c	3	21.529		BC53-PJBE4.6e	1	53.9924		BC53-PJBE6.1d	1	2.2905
	BC53-PJBE4.6c	1	173.027		BC53-PJBE6.1c	3	31.6315		BC53-PJBE4.6e	1	43.3598		BC53-PJBE6.1d	4	0.3935
	BC53-PJBE4.6c	1	172.428		BC53-PJBE6.1c	3	33.603		BC53-PJBE4.6e	1	38.3281		BC53-PJBE6.1d	1	1.4925
	BC53-PJBE4.6c	1	164.432		BC53-PJBE6.1c	3	14.3075		BC53-PJBE4.6e	1	2.9416		BC53-PJBE6.1d	4	0.7281
	BC53-PJBE4.6c	1	167.667		BC53-PJBE6.1c	3	19.2829		BC53-PJBE4.6e	1	54.2569		BC53-PJBE6.1d	1	3.9729
	BC53-PJBE4.6c	1	153.379		BC53-PJBE6.1c	3	18.1223		BC53-PJBE4.6e	1	39.3539		BC53-PJBE6.1d	1	6.6051
	BC53-PJBE4.6c	1	156.027		BC53-PJBE6.1c	3	21.679		BC53-PJBE4.6e	1	18.0687		BC53-PJBE6.1d	4	1.1979
	BC53-PJBE4.6c	1	165.173		BC53-PJBE6.1c	3	15.8275		BC53-PJBE4.6e	1	49.4363		BC53-PJBE6.1d	4	0.7513
	BC53-PJBE4.6c	1	167.077		BC53-PJBE6.1c	3	23.191		BC53-PJBE4.6e	1	30.9402		BC53-PJBE6.1d	1	3.0725
	BC53-PJBE4.6c	1	169.115		BC53-PJBE6.1c	3	32.9036		BC53-PJBE4.6e	1	51.1542		BC53-PJBE6.1d	4	0.5574
	BC53-PJBE4.6c	1	176.228		BC53-PJBE6.1c	3	29.8341		BC53-PJBE4.6e	1	52.4975		BC53-PJBE6.1d	1	4.8121
	BC53-PJBE4.6c	1	169.954		BC53-PJBE6.1c	3	2.7144		BC53-PJBE4.6e	1	54.8892		BC53-PJBE6.1d	4	1.4451
	BC53-PJBE4.6c	1	164.913		BC53-PJBE6.1c	3	21.9564		BC53-PJBE4.6e	1	16.5261		BC53-PJBE6.1d	1	4.7342
	BC53-PJBE4.6c	1	163.529		BC53-PJBE6.1c	3	24.2324		BC53-PJBE4.6e	1	28.2748		BC53-PJBE6.1d	4	2.5846
	BC53-PJBE4.6c	1	169.325		BC53-PJBE6.1c	3	8.0093		BC53-PJBE4.6e	1	38.3101		BC53-PJBE6.1d	1	2.0843
	BC53-PJBE4.6c	1	158.974		BC53-PJBE6.1c	3	25.2674		BC53-PJBE4.6e	1	32.4403		BC53-PJBE6.1d	4	0.3867
	BC53-PJBE4.6c	1	159.5		BC53-PJBE6.1c	3	16.6082		BC53-PJBE4.6e	1	42.5748		BC53-PJBE6.1d	4	0.902
	BC53-PJBE4.6c	1	177.569		BC53-PJBE6.1c	3	17.3786		BC53-PJBE4.6e	1	34.1646		BC53-PJBE6.1d	1	3.9785
	BC53-PJBE4.6c	1	179.11		BC53-PJBE6.1c	3	11.7731		BC53-PJBE4.6e	1	24.2045		BC53-PJBE6.1d	1	3.4561
	BC53-PJBE4.6c	1	169.024		BC53-PJBE6.1c	3	14.6143		BC53-PJBE4.6e	1	50.7706		BC53-PJBE6.1d	4	2.0124
	BC53-PJBE4.6c	1	165.746		BC53-PJBE6.1c	3	26.51		BC53-PJBE4.6e	1	39.9889		BC53-PJBE6.1d	1	3.7648
	BC53-PJBE4.6c	1	140.677		BC53-PJBE6.1c	3	11.3537		BC53-PJBE4.6e	1	64.8356		BC53-PJBE6.1d	4	0.686
	BC53-PJBE4.6c	1	172.29		BC53-PJBE6.1c	3	13.0181		BC53-PJBE4.6e	1	15.1654		BC53-PJBE6.1d	4	1.2739
	BC53-PJBE4.6c	1	174.647		BC53-PJBE6.1c	3	23.9691		BC53-PJBE4.6e	1	20.6963		BC53-PJBE6.1d	1	3.3159
	BC53-PJBE4.6c	1	167.054		BC53-PJBE6.1c	3	20.1805		BC53-PJBE4.6e	1	80.4537		BC53-PJBE6.1d	4	1.2995
	BC53-PJBE4.6c	1	162.698		BC53-PJBE6.1c	3	16.764		BC53-PJBE4.6e	1	12.2857		BC53-PJBE6.1d	1	4.0507
	BC53-PJBE4.6c	1	167.105		BC53-PJBE6.1c	3	44.1502		BC53-PJBE4.6e	1	17.7337		BC53-PJBE6.1d	4	0.3512
	BC53-PJBE4.6c	1	170.616		BC53-PJBE6.1c	3	19.5645		BC53-PJBE4.6e	1	48.2657		BC53-PJBE6.1d	1	3.3855
	BC53-PJBE4.6c	1	176.391		BC53-PJBE6.1c	3	30.6963		BC53-PJBE4.6e	1	72.6637		BC53-PJBE6.1d	4	0.4718
	BC53-PJBE4.6c	1	156.816		BC53-PJBE6.1c	3	12.9808		BC53-PJBE4.6e	2	23.3372		BC53-PJBE6.1d	1	3.2347
	BC53-PJBE4.6c	1	169.849		BC53-PJBE6.1c	3	17.4874		BC53-PJBE4.6e	2	19.6646		BC53-PJBE6.1d	4	2.2707
	BC53-PJBE4.6c	1	155.911		BC53-PJBE6.1c	3	39.6958		BC53-PJBE4.6e	2	10.9437		BC53-PJBE6.1d	1	2.9357
	BC53-PJBE4.6c	1	168.412		BC53-PJBE6.1c	3	24.9402		BC53-PJBE4.6e	2	18.173		BC53-PJBE6.1d	4	2.7556
	BC53-PJBE4.6c	1	172.664		BC53-PJBE6.1c	3	30.4951		BC53-PJBE4.6e	2	21.383		BC53-PJBE6.1d	1	2.9847
	BC53-PJBE4.6c	1	164.379		BC53-PJBE6.1c	3	30.9657		BC53-PJBE4.6e	2	19.1949		BC53-PJBE6.1d	4	0.6372
	BC53-PJBE4.6c	1	123.275		BC53-PJBE6.1c	3	37.5256		BC53-PJBE4.6e	2	13.2781		BC53-PJBE6.1d	4	0.9654
	BC53-PJBE4.6c	1	159.458		BC53-PJBE6.1c	3	16.5493		BC53-PJBE4.6e	2	12.502		BC53-PJBE6.1d	1	8.9186
	BC53-PJBE4.6c	1	179.519		BC53-PJBE6.1c	3	21.862		BC53-PJBE4.6e	2	28.6315		BC53-PJBE6.1d	4	0.8242
	BC53-PJBE4.6c	1	153.408		BC53-PJBE6.1c	3	24.4201		BC53-PJBE4.6e	2	20.358		BC53-PJBE6.1d	1	1.7441
	BC53-PJBE4.6c	1	162.087		BC53-PJBE6.1c	3	42.9358		BC53-PJBE4.6e	2	12.1808		BC53-PJBE6.1d	4	0.4278
	BC53-PJBE4.6c	1	141.421		BC53-PJBE6.1c	3	27.999		BC53-PJBE4.6e	2	10.2226		BC53-PJBE6.1d	1	2.9092
	BC53-PJBE4.6c	1	160.207		BC53-PJBE6.1c	3	19.185		BC53-PJBE4.6e	2	18.3339		BC53-PJBE6.1d	4	1.1192
	BC53-PJBE4.6c	1	168.976		BC53-PJBE6.1c	3	20.9919		BC53-PJBE4.6e	2	10.7579		BC53-PJBE6.1d	1	7.0577
	BC53-PJBE4.6c	1	168.665		BC53-PJBE6.1c	3	38.8322		BC53-PJBE4.6e	2	22.4237		BC53-PJBE6.1d	4	2.6359
	BC53-PJBE4.6c	1	175.434		BC53-PJBE6.1c	3	9.5826		BC53-PJBE4.6e	2	22.2513		BC53-PJBE6.1d	4	2.4732
	BC53-PJBE4.6c	1	180.774		BC53-PJBE6.1c	3	30.8187		BC53-PJBE4.6e	2	36.2221		BC53-PJBE6.1d	4	1.3218
	BC53-PJBE4.6c	1	127.472		BC53-PJBE6.1c	3	28.772		BC53-PJBE4.6e	2	23.4393		BC53-PJBE6.1d	1	3.6228
	BC53-PJBE4.6c	1	162.05		BC53-PJBE6.1c	3	16.7512		BC53-PJBE4.6e	2	25.6507		BC53-PJBE6.1d	1	1.8086
	BC53-PJBE4.6c	1	167.192		BC53-PJBE6.1c	3	10.7782		BC53-PJBE4.6e	2	14.3665		BC53-PJBE6.1d	4	0.9651
	BC53-PJBE4.6c	1	161.428		BC53-PJBE6.1c	3	22.6013		BC53-PJBE4.6e	2	15.6871		BC53-PJBE6.1d	4	1.6757
	BC53-PJBE4.6c	1	179.01		BC53-PJBE6.1c	3	23.2706		BC53-PJBE4.6e	2	11.2023		BC53-PJBE6.1d	1	2.7869
	BC53-PJBE4.6c	1	180.132		BC53-PJBE6.1c	3	19.9636		BC53-PJBE4.6e	2	20.4263		BC53-PJBE6.1d	4	1.5822
	BC53-PJBE4.6c	1	153.23		BC53-PJBE6.1c	3	39.2119		BC53-PJBE4.6e	2	35.8697		BC53-PJBE6.1d	1	2.7242
	BC53-PJBE4.6c	1	149.165		BC53-PJBE6.1c	3	21.487		BC53-PJBE4.6e	2	21.1053		BC53-PJBE6.1d	1	1.0704
	BC53-PJBE4.6c	1	179.501		BC53-PJBE6.1c	3	45.679		BC53-PJBE4.6e	2	36.4896		BC53-PJBE6.1d	4	1.104
	BC53-PJBE4.6c	1	161.448		BC53-PJBE6.1c	3	20.7358		BC53-PJBE4.6e	2	9.1859		BC53-PJBE6.1d	1	2.8526
	BC53-PJBE4.6c	1	170.804		BC53-PJBE6.1c	3	22.5008		BC53-PJBE4.6e	2	12.9333		BC53-PJBE6.1d	4	1.3898
	BC53-PJBE4.6c	1	180.478		BC53-PJBE6.1c	3	30.8881		BC53-PJBE4.6e	2	25.958		BC53-PJBE6.1d	1	3.2611
	BC53-PJBE4.6c	1	158.321		BC53-PJBE6.1c	3	26.9868		BC53-PJBE4.6e	2	12.1681		BC53-PJBE6.1d	4	0.407
	BC53-PJBE4.6c	1	159.167		BC53-PJBE6.1c	3	26.1216		BC53-PJBE4.6e	2	7.4882		BC53-PJBE6.1d	4	1.2649
	BC53-PJBE4.6c	1	157.551		BC53-PJBE6.1c	3	24.9688		BC53-PJBE4.6e	2	16.7657		BC53-PJBE6.1d	1	2.5856
	BC53-PJBE4.6c	1	154.164		BC53-PJBE6.1c	3	23.66		BC53-PJBE4.6e	2	15.6101		BC53-PJBE6.1d	4	0.9544
	BC53-PJBE4.6c	1	174.834		BC53-PJBE6.1c	3	22.9701		BC53-PJBE4.6e	2	20.6159		BC53-PJBE6.1d	1	1.1594
	BC53-PJBE4.6c	1	143.177		BC53-PJBE6.1c	3	23.629		BC53-PJBE4.6e	2	21.8296		BC53-PJBE6.1d	1	4.8906
	BC53-PJBE4.6c	1	162.328		BC53-PJBE6.1c	3	24.7958		BC53-PJBE4.6e	2	10.4007		BC53-PJBE6.1d	1	4.836
	BC53-PJBE4.6c	1	174.868		BC53-PJBE6.1c	3	19.3702		BC53-PJBE4.6e	2	18.5081		BC53-PJBE6.1d	4	0.5376
	BC53-PJBE4.6c	1	168.136		BC53-PJBE6.1c	3	26.4286		BC53-PJBE4.6e	2	28.5229		BC53-PJBE6.1d	4	0.5585
	BC53-PJBE4.6c	1	165.435		BC53-PJBE6.1c	3	14.0485		BC53-PJBE4.6e	2	17.2573		BC53-PJBE6.1d	4	1.1303
	BC53-PJBE4.6c	1	169.741		BC53-PJBE6.1c	3	19.096		BC53-PJBE4.6e	2	13.9476		BC53-PJBE6.1d	1	2.8593
	BC53-PJBE4.6c	1	164.897		BC53-PJBE6.1c	3	22.6807		BC53-PJBE4.6e	2	19.7582		BC53-PJBE6.1d	1	1.9434
	BC53-PJBE4.6c	1	178.213		BC53-PJBE6.1c	3	16.2901		BC53-PJBE4.6e	2	25.5936		BC53-PJBE6.1d	4	1.5754
	BC53-PJBE4.6c	1	156.354		BC53-PJBE6.1c	3	34.1555		BC53-PJBE4.6e	2	13.4066		BC53-PJBE6.1d	1	3.4348
	BC53-PJBE4.6c	1	158.304		BC53-PJBE6.1c	3	30.1589		BC53-PJBE4.6e	2	26.5844		BC53-PJBE6.1d	1	4.3669
	BC53-PJBE4.6c	1	162.034		BC53-PJBE6.1c	3	17.8228		BC53-PJBE4.6e	2	15.3129		BC53-PJBE6.1d	4	0.5359
	BC53-PJBE4.6c	1	167.603		BC53-PJBE6.1c	3	27.5566		BC53-PJBE4.6e	2	17.5998		BC53-PJBE6.1d	4	0.4254
	BC53-PJBE4.6c	1	165.455		BC53-PJBE6.1c	3	22.2105		BC53-PJBE4.6e	2	15.7105		BC53-PJBE6.1d	4	0.6967
	BC53-PJBE4.6c	1	162.491		BC53-PJBE6.1c	3	26.7383		BC53-PJBE4.6e	2	9.1701		BC53-PJBE6.1d	1	4.2197
	BC53-PJBE4.6c	1	167.23		BC53-PJBE6.1c	3	21.3854		BC53-PJBE4.6e	2	27.4639		BC53-PJBE6.1d	1	3.6203
	BC53-PJBE4.6c	1	167.061		BC53-PJBE6.1c	3	20.1363		BC53-PJBE4.6e	2	13.8541		BC53-PJBE6.1d	4	1.4269
	BC53-PJBE4.6c	1	153.376		BC53-PJBE6.1c	3	27.0406		BC53-PJBE4.6e	2	15.8328		BC53-PJBE6.1d	4	0.4704
	BC53-PJBE4.6c	1	173.024		BC53-PJBE6.1c	3	17.4954		BC53-PJBE4.6e	2	17.1677		BC53-PJBE6.1d	1	1.4367
	BC53-PJBE4.6c	1	144.684		BC53-PJBE6.1c	3	23.5358		BC53-PJBE4.6e	2	16.2523		BC53-PJBE6.1d	4	1.4809
	BC53-PJBE4.6c	1	167.975		BC53-PJBE6.1c	3	29.1031		BC53-PJBE4.6e	2	16.6844		BC53-PJBE6.1d	1	1.2975
	BC53-PJBE4.6c	1	163.541		BC53-PJBE6.1c	3	11.0576		BC53-PJBE4.6e	2	31.9791		BC53-PJBE6.1d	4	0.4977
	BC53-PJBE4.6c	1	153.692		BC53-PJBE6.1c	3	12.9125		BC53-PJBE4.6e	2	32.8165		BC53-PJBE6.1d	1	3.1193
	BC53-PJBE4.6c	1	176.307		BC53-PJBE6.1c	3	20.9529		BC53-PJBE4.6e	2	11.8266		BC53-PJBE6.1d	4	0.9986
	BC53-PJBE4.6c	1	162.114		BC53-PJBE6.1c	1	18.3864		BC53-PJBE4.6e	2	17.094		BC53-PJBE6.1d	1	1.8931
	BC53-PJBE4.6c	1	145.889		BC53-PJBE6.1c	1	22.9368		BC53-PJBE4.6e	2	20.0427		BC53-PJBE6.1d	4	1.0799
	BC53-PJBE4.6c	1	163.586		BC53-PJBE6.1c	1	27.8886		BC53-PJBE4.6e	2	16.1773		BC53-PJBE6.1d	4	1.1518
	BC53-PJBE4.6c	1	160.957		BC53-PJBE6.1c	1	25.6301		BC53-PJBE4.6e	2	16.085		BC53-PJBE6.1d	4	0.7407
	BC53-PJBE4.6c	1	156.844		BC53-PJBE6.1c	1	24.3091		BC53-PJBE4.6e	2	26.3358		BC53-PJBE6.1d	1	4.4408
	BC53-PJBE4.6c	1	168.477		BC53-PJBE6.1c	1	23.0564		BC53-PJBE4.6e	2	33.8038		BC53-PJBE6.1d	4	0.3297
	BC53-PJBE4.6c	1	176.425		BC53-PJBE6.1c	1	21.0636		BC53-PJBE4.6e	2	21.9143		BC53-PJBE6.1d	1	3.4994
	BC53-PJBE4.6c	1	161.051		BC53-PJBE6.1c	1	31.3054		BC53-PJBE4.6e	2	23.7		BC53-PJBE6.1d	4	1.8515
	BC53-PJBE4.6c	1	171.389		BC53-PJBE6.1c	1	22.7389		BC53-PJBE4.6e	2	11.5736		BC53-PJBE6.1d	1	2.2566
	BC53-PJBE4.6c	1	97.0621		BC53-PJBE6.1c	1	22.3213		BC53-PJBE4.6e	2	15.6096		BC53-PJBE6.1d	4	1.2072
	BC53-PJBE4.6c	1	153.475		BC53-PJBE6.1c	1	36.268		BC53-PJBE4.6e	2	24.4092		BC53-PJBE6.1d	1	2.599
	BC53-PJBE4.6c	1	164.507		BC53-PJBE6.1c	1	26.3052		BC53-PJBE4.6e	2	14.0405		BC53-PJBE6.1d	4	1.2624
	BC53-PJBE4.6c	1	146.965		BC53-PJBE6.1c	1	23.4614		BC53-PJBE4.6e	2	26.1532		BC53-PJBE6.1d	1	3.4944
	BC53-PJBE4.6c	1	159.377		BC53-PJBE6.1c	1	23.9309		BC53-PJBE4.6e	2	16.2013		BC53-PJBE6.1d	4	2.7711
	BC53-PJBE4.6c	1	146.586		BC53-PJBE6.1c	1	25.9882		BC53-PJBE4.6e	2	27.6241		BC53-PJBE6.1d	4	0.9888
	BC53-PJBE4.6c	1	174.203		BC53-PJBE6.1c	1	39.2346		BC53-PJBE4.6e	2	24.5604		BC53-PJBE6.1d	1	3.784
	BC53-PJBE4.6c	1	167.575		BC53-PJBE6.1c	1	23.4745		BC53-PJBE4.6e	2	31.7481		BC53-PJBE6.1d	4	2.4705
	BC53-PJBE4.6c	1	164.952		BC53-PJBE6.1c	1	20.8695		BC53-PJBE4.6e	2	26.0787		BC53-PJBE6.1d	1	4.0107
	BC53-PJBE4.6c	1	160.052		BC53-PJBE6.1c	1	18.6765		BC53-PJBE4.6e	2	16.3725		BC53-PJBE6.1d	4	1.4093
	BC53-PJBE4.6c	1	167.578		BC53-PJBE6.1c	1	50.7156		BC53-PJBE4.6e	2	27.06		BC53-PJBE6.1d	1	4.5319
	BC53-PJBE4.6c	1	169.884		BC53-PJBE6.1c	1	23.3375		BC53-PJBE4.6e	2	54.0788		BC53-PJBE6.1d	4	1.4253
	BC53-PJBE4.6c	1	148.163		BC53-PJBE6.1c	1	28.2882		BC53-PJBE4.6e	2	22.158		BC53-PJBE6.1d	1	6.1195
	BC53-PJBE4.6c	1	134.331		BC53-PJBE6.1c	1	14.4379		BC53-PJBE4.6e	2	15.1178		BC53-PJBE6.1d	1	2.6424
	BC53-PJBE4.6c	1	149.565		BC53-PJBE6.1c	1	31.4816		BC53-PJBE4.6e	2	11.9192		BC53-PJBE6.1d	4	0.1958
	BC53-PJBE4.6c	1	160.078		BC53-PJBE6.1c	1	22.0608		BC53-PJBE4.6e	2	41.4643		BC53-PJBE6.1d	1	2.0953
	BC53-PJBE4.6c	1	159.844		BC53-PJBE6.1c	1	32.425		BC53-PJBE4.6e	2	27.3196		BC53-PJBE6.1d	4	0.3638
	BC53-PJBE4.6c	1	163.386		BC53-PJBE6.1c	1	24.5061		BC53-PJBE4.6e	2	43.5253		BC53-PJBE6.1d	1	1.197
	BC53-PJBE4.6c	1	173.199		BC53-PJBE6.1c	1	32.1584		BC53-PJBE4.6e	2	15.9165		BC53-PJBE6.1d	4	1.1508
	BC53-PJBE4.6c	2	165.133		BC53-PJBE6.1c	1	18.1169		BC53-PJBE4.6e	2	68.0327		BC53-PJBE6.1d	1	2.3161
	BC53-PJBE4.6c	2	159.065		BC53-PJBE6.1c	1	31.0346		BC53-PJBE4.6e	2	46.0212		BC53-PJBE6.1d	4	0.9518
	BC53-PJBE4.6c	2	194.922		BC53-PJBE6.1c	1	33.7045		BC53-PJBE4.6e	2	36.9861		BC53-PJBE6.1d	1	5.9581
	BC53-PJBE4.6c	2	175.379		BC53-PJBE6.1c	1	22.5462		BC53-PJBE4.6e	2	32.0046		BC53-PJBE6.1d	4	0.901
	BC53-PJBE4.6c	2	193.427		BC53-PJBE6.1c	1	21.6817		BC53-PJBE4.6e	2	34.5069		BC53-PJBE6.1d	1	1.4817
	BC53-PJBE4.6c	2	172.988		BC53-PJBE6.1c	1	24.0166		BC53-PJBE4.6e	2	52.3609		BC53-PJBE6.1d	4	1.6427
	BC53-PJBE4.6c	2	182.922		BC53-PJBE6.1c	1	25.4612		BC53-PJBE4.6e	2	23.9018		BC53-PJBE6.1d	1	1.7458
	BC53-PJBE4.6c	2	156.941		BC53-PJBE6.1c	1	33.5779		BC53-PJBE4.6e	2	18.3689		BC53-PJBE6.1d	1	1.6168
	BC53-PJBE4.6c	2	169.988		BC53-PJBE6.1c	1	23.0111		BC53-PJBE4.6e	3	33.5762		BC53-PJBE6.1d	4	1.8783
	BC53-PJBE4.6c	2	156.463		BC53-PJBE6.1c	1	35.7616		BC53-PJBE4.6e	3	100.031		BC53-PJBE6.1d	4	0.5555
	BC53-PJBE4.6c	2	165.966		BC53-PJBE6.1c	1	33.1641		BC53-PJBE4.6e	3	75.858		BC53-PJBE6.1d	4	0.3955
	BC53-PJBE4.6c	2	169.788		BC53-PJBE6.1c	1	21.6832		BC53-PJBE4.6e	3	32.4961		BC53-PJBE6.1d	1	2.4855
	BC53-PJBE4.6c	2	171.997		BC53-PJBE6.1c	1	38.0103		BC53-PJBE4.6e	3	52.9748		BC53-PJBE6.1d	1	1.4162
	BC53-PJBE4.6c	2	167.292		BC53-PJBE6.1c	1	18.849		BC53-PJBE4.6e	3	61.8233		BC53-PJBE6.1d	4	1.8836
	BC53-PJBE4.6c	2	163.276		BC53-PJBE6.1c	1	37.4408		BC53-PJBE4.6e	3	75.4242		BC53-PJBE6.1d	4	1.2287
	BC53-PJBE4.6c	2	176.072		BC53-PJBE6.1c	1	25.7651		BC53-PJBE4.6e	3	33.0126		BC53-PJBE6.1d	1	4.1149
	BC53-PJBE4.6c	2	186.246		BC53-PJBE6.1c	1	52.2374		BC53-PJBE4.6e	3	31.8138		BC53-PJBE6.1d	1	1.8902
	BC53-PJBE4.6c	2	164.902		BC53-PJBE6.1c	1	25.2302		BC53-PJBE4.6e	3	73.2827		BC53-PJBE6.1d	4	0.1138
	BC53-PJBE4.6c	2	165.883		BC53-PJBE6.1c	1	30.3387		BC53-PJBE4.6e	3	25.9562		BC53-PJBE6.1d	1	5.7192
	BC53-PJBE4.6c	2	177.791		BC53-PJBE6.1c	1	23.8718		BC53-PJBE4.6e	3	70.4563		BC53-PJBE6.1d	4	1.2302
	BC53-PJBE4.6c	2	165.592		BC53-PJBE6.1c	1	23.2659		BC53-PJBE4.6e	3	67.7094		BC53-PJBE6.1d	4	1.3125
	BC53-PJBE4.6c	2	142.642		BC53-PJBE6.1c	1	31.1377		BC53-PJBE4.6e	3	40.9777		BC53-PJBE6.1d	1	2.0343
	BC53-PJBE4.6c	2	153.869		BC53-PJBE6.1c	1	32.0451		BC53-PJBE4.6e	3	62.8917		BC53-PJBE6.1d	1	1.8368
	BC53-PJBE4.6c	2	155.922		BC53-PJBE6.1c	1	18.4609		BC53-PJBE4.6e	3	76.3268		BC53-PJBE6.1d	4	1.093
	BC53-PJBE4.6c	2	165.496		BC53-PJBE6.1c	1	40.6682		BC53-PJBE4.6e	3	78.2424		BC53-PJBE6.1d	1	0.4396
	BC53-PJBE4.6c	2	174.35		BC53-PJBE6.1c	1	24.3075		BC53-PJBE4.6e	3	90.0509		BC53-PJBE6.1d	4	0.1099
	BC53-PJBE4.6c	2	155.667		BC53-PJBE6.1c	1	17.1478		BC53-PJBE4.6e	3	29.5599		BC53-PJBE6.1d	1	1.3088
	BC53-PJBE4.6c	2	176.89		BC53-PJBE6.1c	1	20.0117		BC53-PJBE4.6e	3	63.2176		BC53-PJBE6.1d	1	1.1843
	BC53-PJBE4.6c	2	141.827		BC53-PJBE6.1c	1	30.4672		BC53-PJBE4.6e	3	53.8057		BC53-PJBE6.1d	4	1.0898
	BC53-PJBE4.6c	2	169.892		BC53-PJBE6.1c	1	29.798		BC53-PJBE4.6e	3	31.5295		BC53-PJBE6.1d	1	3.3234
	BC53-PJBE4.6c	2	148.021		BC53-PJBE6.1c	1	37.7848		BC53-PJBE4.6e	3	36.2009		BC53-PJBE6.1d	1	4.5394
	BC53-PJBE4.6c	2	145.495		BC53-PJBE6.1c	1	29.417		BC53-PJBE4.6e	3	60.1678		BC53-PJBE6.1d	4	0.5738
	BC53-PJBE4.6c	2	157.458		BC53-PJBE6.1c	1	40.9909		BC53-PJBE4.6e	3	73.64		BC53-PJBE6.1d	1	3.8049
	BC53-PJBE4.6c	2	163.035		BC53-PJBE6.1c	1	27.9032		BC53-PJBE4.6e	3	76.4926		BC53-PJBE6.1d	1	2.0605
	BC53-PJBE4.6c	2	164.76		BC53-PJBE6.1c	1	30.9439		BC53-PJBE4.6e	3	26.3346		BC53-PJBE6.1d	4	0.4665
	BC53-PJBE4.6c	2	156.641		BC53-PJBE6.1c	1	23.6658		BC53-PJBE4.6e	3	51.4946		BC53-PJBE6.1d	1	1.8522
	BC53-PJBE4.6c	2	160.228		BC53-PJBE6.1c	1	46.4341		BC53-PJBE4.6e	3	33.2568		BC53-PJBE6.1d	4	0.05237
	BC53-PJBE4.6c	2	156.192		BC53-PJBE6.1c	1	42.4625		BC53-PJBE4.6e	3	23.4302		BC53-PJBE6.1d	1	4.1947
	BC53-PJBE4.6c	2	145.476		BC53-PJBE6.1c	1	33.4358		BC53-PJBE4.6e	3	32.2863		BC53-PJBE6.1d	1	2.0824
	BC53-PJBE4.6c	2	131.82		BC53-PJBE6.1c	1	22.9764		BC53-PJBE4.6e	3	35.6715		BC53-PJBE6.1d	1	2.081
	BC53-PJBE4.6c	2	171.848		BC53-PJBE6.1c	1	29.9248		BC53-PJBE4.6e	3	23.4909		BC53-PJBE6.1d	1	1.6943
	BC53-PJBE4.6c	2	165.072		BC53-PJBE6.1c	1	26.6888		BC53-PJBE4.6e	3	61.8142		BC53-PJBE6.1d	4	1.1728
	BC53-PJBE4.6c	2	156.194		BC53-PJBE6.1c	1	23.122		BC53-PJBE4.6e	3	44.2428		BC53-PJBE6.1d	1	1.9544
	BC53-PJBE4.6c	2	166.729		BC53-PJBE6.1c	1	16.3586		BC53-PJBE4.6e	3	30.5715		BC53-PJBE6.1d	4	0.07136
	BC53-PJBE4.6c	2	172.067		BC53-PJBE6.1c	1	21.9835		BC53-PJBE4.6e	3	69.4177		BC53-PJBE6.1d	1	1.947
	BC53-PJBE4.6c	2	161.917		BC53-PJBE6.1c	1	41.527		BC53-PJBE4.6e	3	43.1855		BC53-PJBE6.1d	4	1.1794
	BC53-PJBE4.6c	2	180.839		BC53-PJBE6.1c	1	24.0852		BC53-PJBE4.6e	3	39.6615		BC53-PJBE6.1d	1	1.1044
	BC53-PJBE4.6c	2	174.299		BC53-PJBE6.1c	1	40.45		BC53-PJBE4.6e	3	42.0746		BC53-PJBE6.1d	4	0.9369
	BC53-PJBE4.6c	2	142.117		BC53-PJBE6.1c	1	41.3471		BC53-PJBE4.6e	3	52.5541		BC53-PJBE6.1d	1	4.7008
	BC53-PJBE4.6c	2	165.47		BC53-PJBE6.1c	1	33.108		BC53-PJBE4.6e	3	43.3649		BC53-PJBE6.1d	1	1.1625
	BC53-PJBE4.6c	2	178.012		BC53-PJBE6.1c	1	27.1667		BC53-PJBE4.6e	3	42.6232		BC53-PJBE6.1d	4	0.6378
	BC53-PJBE4.6c	2	163.435		BC53-PJBE6.1c	1	27.1872		BC53-PJBE4.6e	3	42.1583		BC53-PJBE6.1d	1	1.5891
	BC53-PJBE4.6c	2	166.479		BC53-PJBE6.1c	1	29.3735		BC53-PJBE4.6e	3	43.4871		BC53-PJBE6.1d	1	1.6759
	BC53-PJBE4.6c	2	167.126		BC53-PJBE6.1c	1	25.838		BC53-PJBE4.6e	3	22.9291		BC53-PJBE6.1d	1	2.2282
	BC53-PJBE4.6c	2	171.648		BC53-PJBE6.1c	1	31.2882		BC53-PJBE4.6e	3	35.4281		BC53-PJBE6.1d	4	0.0477
	BC53-PJBE4.6c	2	163.133		BC53-PJBE6.1c	1	21.4001		BC53-PJBE4.6e	3	98.8417		BC53-PJBE6.1d	1	2.3189
	BC53-PJBE4.6c	2	167.338		BC53-PJBE6.1c	1	21.1535		BC53-PJBE4.6e	3	45.5061		BC53-PJBE6.1d	1	2.9388
	BC53-PJBE4.6c	2	167.723		BC53-PJBE6.1c	1	19.7728		BC53-PJBE4.6e	3	30.1329		BC53-PJBE6.1d	1	2.8911
	BC53-PJBE4.6c	2	162.234		BC53-PJBE6.1c	1	32.0745		BC53-PJBE4.6e	3	86.3345		BC53-PJBE6.1d	4	0.9265
	BC53-PJBE4.6c	2	172.87		BC53-PJBE6.1c	1	32.1518		BC53-PJBE4.6e	3	53.7515		BC53-PJBE6.1d	4	0.7468
	BC53-PJBE4.6c	2	160.575		BC53-PJBE6.1c	1	29.1629		BC53-PJBE4.6e	3	44.618		BC53-PJBE6.1d	1	1.9791
	BC53-PJBE4.6c	2	166.62		BC53-PJBE6.1c	1	19.0835		BC53-PJBE4.6e	3	87.489		BC53-PJBE6.1d	1	5.5198
	BC53-PJBE4.6c	2	162.254		BC53-PJBE6.1c	1	29.5772		BC53-PJBE4.6e	3	39.7463		BC53-PJBE6.1d	4	2.3486
	BC53-PJBE4.6c	2	173.42		BC53-PJBE6.1c	1	29.6897		BC53-PJBE4.6e	3	26.6218		BC53-PJBE6.1d	4	1.534
	BC53-PJBE4.6c	2	166.195		BC53-PJBE6.1c	1	18.5747		BC53-PJBE4.6e	3	81.9719		BC53-PJBE6.1d	1	1.3949
	BC53-PJBE4.6c	2	151.198		BC53-PJBE6.1c	1	29.7027		BC53-PJBE4.6e	3	70.0618		BC53-PJBE6.1d	4	0.9826
	BC53-PJBE4.6c	2	158.531		BC53-PJBE6.1c	1	31.0182		BC53-PJBE4.6e	3	55.3202		BC53-PJBE6.1d	4	0.05239
	BC53-PJBE4.6c	2	175.449		BC53-PJBE6.1c	1	28.3376		BC53-PJBE4.6e	3	89.9025		BC53-PJBE6.1d	1	1.0269
	BC53-PJBE4.6c	2	148.084		BC53-PJBE6.1c	1	18.4567		BC53-PJBE4.6e	3	37.0926		BC53-PJBE6.1d	4	0.7982
	BC53-PJBE4.6c	2	123.713		BC53-PJBE6.1c	1	28.6407		BC53-PJBE4.6e	3	46.6177		BC53-PJBE6.1d	4	1.0278
	BC53-PJBE4.6c	2	168.63		BC53-PJBE6.1c	1	27.931		BC53-PJBE4.6e	3	96.9713		BC53-PJBE6.1d	1	2.4067
	BC53-PJBE4.6c	2	171.086		BC53-PJBE6.1c	1	19.0608		BC53-PJBE4.6e	3	116.69		BC53-PJBE6.1d	4	0.1831
	BC53-PJBE4.6c	2	163.752		BC53-PJBE6.1c	1	32.6559		BC53-PJBE4.6e	3	45.0202		BC53-PJBE6.1d	1	3.6588
	BC53-PJBE4.6c	2	151.776		BC53-PJBE6.1c	1	35.3188		BC53-PJBE4.6e	3	60.6527		BC53-PJBE6.1d	1	2.9275
	BC53-PJBE4.6c	2	171.048		BC53-PJBE6.1c	1	27.3792		BC53-PJBE4.6e	3	26.9724		BC53-PJBE6.1d	1	1.8781
	BC53-PJBE4.6c	2	150.108		BC53-PJBE6.1c	1	34.9415		BC53-PJBE4.6e	3	32.9704		BC53-PJBE6.1d	4	0.6937
	BC53-PJBE4.6c	2	170.23		BC53-PJBE6.1c	1	31.1442		BC53-PJBE4.6e	3	17.4989		BC53-PJBE6.1d	4	1.3069
	BC53-PJBE4.6c	2	169.234		BC53-PJBE6.1c	1	37.5024		BC53-PJBE4.6e	3	44.2328		BC53-PJBE6.1d	1	3.8297
	BC53-PJBE4.6c	2	148.33		BC53-PJBE6.1c	1	44.6805		BC53-PJBE4.6e	3	46.776		BC53-PJBE6.1d	1	2.3644
	BC53-PJBE4.6c	2	164.671		BC53-PJBE6.1c	1	54.4708		BC53-PJBE4.6e	3	39.1747		BC53-PJBE6.1d	4	0.03178
	BC53-PJBE4.6c	2	165.187		BC53-PJBE6.1c	1	39.5014		BC53-PJBE4.6e	3	42.7431		BC53-PJBE6.1d	1	3.1808
	BC53-PJBE4.6c	2	168.913		BC53-PJBE6.1c	1	68.9258		BC53-PJBE4.6e	3	94.6284		BC53-PJBE6.1d	4	1.3306
	BC53-PJBE4.6c	2	140.476		BC53-PJBE6.1c	1	41.7526		BC53-PJBE4.6e	3	50.6597		BC53-PJBE6.1d	1	3.6206
	BC53-PJBE4.6c	2	151.953		BC53-PJBE6.1c	1	44.2356		BC53-PJBE4.6e	3	87.9744		BC53-PJBE6.1d	1	2.728
	BC53-PJBE4.6c	2	168.025		BC53-PJBE6.1c	1	29.4053		BC53-PJBE4.6e	3	34.6932		BC53-PJBE6.1d	4	0.9113
	BC53-PJBE4.6c	2	172.963		BC53-PJBE6.1c	1	29.361		BC53-PJBE4.6e	3	23.0193		BC53-PJBE6.1d	4	1.3882
	BC53-PJBE4.6c	2	174.406		BC53-PJBE6.1c	1	26.4017		BC53-PJBE4.6e	3	38.3495		BC53-PJBE6.1d	1	2.2046
	BC53-PJBE4.6c	2	161.061		BC53-PJBE6.1c	1	32.4998		BC53-PJBE4.6e	3	118.189		BC53-PJBE6.1d	1	3.6092
	BC53-PJBE4.6c	2	149.079		BC53-PJBE6.1c	1	31.1242		BC53-PJBE4.6e	3	27.6781		BC53-PJBE6.1d	1	2.8078
	BC53-PJBE4.6c	2	172.329		BC53-PJBE6.1c	1	42.3497		BC53-PJBE4.6e	3	45.6054		BC53-PJBE6.1d	4	0.6193
	BC53-PJBE4.6c	2	167.043		BC53-PJBE6.1c	1	24.4486		BC53-PJBE4.6e	3	50.5808		BC53-PJBE6.1d	1	3.7331
	BC53-PJBE4.6c	2	155.602		BC53-PJBE6.1c	1	51.0954		BC53-PJBE4.6e	3	72.6296		BC53-PJBE6.1d	4	0.0649
	BC53-PJBE4.6c	2	167.323		BC53-PJBE6.1c	1	23.7209		BC53-PJBE4.6e	3	56.8758		BC53-PJBE6.1d	1	2.3701
	BC53-PJBE4.6c	2	175.88		BC53-PJBE6.1c	1	31.697		BC53-PJBE4.6e	3	53.3004		BC53-PJBE6.1d	4	0.05419
	BC53-PJBE4.6c	2	169.378		BC53-PJBE6.1c	1	39.2838		BC53-PJBE4.6e	3	44.9863		BC53-PJBE6.1d	1	1.9989
	BC53-PJBE4.6c	2	161.425		BC53-PJBE6.1c	1	29.1436		BC53-PJBE4.6e	3	48.8596		BC53-PJBE6.1d	4	1.2488
	BC53-PJBE4.6c	2	166.743		BC53-PJBE6.1c	1	28.2045		BC53-PJBE4.6e	3	16.6686		BC53-PJBE6.1d	1	4.5596
	BC53-PJBE4.6c	2	162.846		BC53-PJBE6.1c	1	29.8892		BC53-PJBE4.6e	3	62.902		BC53-PJBE6.1d	4	1.5337
	BC53-PJBE4.6c	2	163.66		BC53-PJBE6.1c	1	26.5965		BC53-PJBE4.6e	3	93.6732		BC53-PJBE6.1d	1	2.0402
	BC53-PJBE4.6c	2	170.233		BC53-PJBE6.1c	1	42.7113		BC53-PJBE4.6e	3	64.7475		BC53-PJBE6.1d	4	1.4107
	BC53-PJBE4.6c	2	172.615		BC53-PJBE6.1c	1	30.001		BC53-PJBE4.6e	3	46.1748		BC53-PJBE6.1d	4	0.6453
	BC53-PJBE4.6c	2	153.052		BC53-PJBE6.1c	1	26.7202		BC53-PJBE4.6e	3	31.3229		BC53-PJBE6.1d	1	3.272
	BC53-PJBE4.6c	2	165.808		BC53-PJBE6.1c	1	29.6713		BC53-PJBE4.6e	3	74.1269		BC53-PJBE6.1d	4	1.0751
	BC53-PJBE4.6c	2	159.068		BC53-PJBE6.1c	1	28.4465		BC53-PJBE4.6e	3	25.3468		BC53-PJBE6.1d	1	3.0842
	BC53-PJBE4.6c	2	143.556		BC53-PJBE6.1c	1	28.5036		BC53-PJBE4.6e	3	46.8237		BC53-PJBE6.1d	1	1.9439
	BC53-PJBE4.6c	2	159.426		BC53-PJBE6.1c	1	32.2759		BC53-PJBE4.6e	3	68.7854		BC53-PJBE6.1d	4	1.4248
	BC53-PJBE4.6c	2	167.935		BC53-PJBE6.1c	1	30.9739		BC53-PJBE4.6e	3	67.5674		BC53-PJBE6.1d	1	3.9416
	BC53-PJBE4.6c	2	135.632		BC53-PJBE6.1c	1	36.6929		BC53-PJBE4.6e	3	36.4699		BC53-PJBE6.1d	4	1.7337
	BC53-PJBE4.6c	2	156.657		BC53-PJBE6.1c	1	31.6345		BC53-PJBE4.6e	3	44.7279		BC53-PJBE6.1d	1	3.3133
	BC53-PJBE4.6c	2	173.072		BC53-PJBE6.1c	1	29.1241		BC53-PJBE4.6e	3	42.39		BC53-PJBE6.1d	4	1.4145
	BC53-PJBE4.6c	2	157.198		BC53-PJBE6.1c	1	34.8721		BC53-PJBE4.6e	3	45.2767		BC53-PJBE6.1d	1	2.8348
	BC53-PJBE4.6c	2	155.567		BC53-PJBE6.1c	1	24.7149		BC53-PJBE4.6e	3	28.3282		BC53-PJBE6.1d	4	0.03496
	BC53-PJBE4.6c	2	166.552		BC53-PJBE6.1c	1	41.9077		BC53-PJBE4.6e	3	27.4475		BC53-PJBE6.1d	1	1.5422
	BC53-PJBE4.6c	2	157.186		BC53-PJBE6.1c	1	27.4287		BC53-PJBE4.6e	3	96.7492		BC53-PJBE6.1d	4	1.771
	BC53-PJBE4.6c	2	179.081		BC53-PJBE6.1c	1	30.9765		BC53-PJBE4.6e	3	23.8012		BC53-PJBE6.1d	1	3.262
	BC53-PJBE4.6c	2	154.357		BC53-PJBE6.1c	1	7.7719		BC53-PJBE4.6e	3	20.2631		BC53-PJBE6.1d	4	0.982
	BC53-PJBE4.6c	2	145.036		BC53-PJBE6.1c	1	27.0244		BC53-PJBE4.6e	3	43.7368		BC53-PJBE6.1d	1	1.4079
	BC53-PJBE4.6c	2	159.757		BC53-PJBE6.1c	1	16.4334		BC53-PJBE4.6e	3	52.2845		BC53-PJBE6.1d	4	1.3266
	BC53-PJBE4.6c	2	157.941		BC53-PJBE6.1c	1	24.7243		BC53-PJBE4.6e	3	64.2068		BC53-PJBE6.1d	4	1.3007
	BC53-PJBE4.6c	2	171.412		BC53-PJBE6.1c	1	26.3198		BC53-PJBE4.6e	3	39.3469		BC53-PJBE6.1d	1	2.6266
	BC53-PJBE4.6c	2	145.483		BC53-PJBE6.1c	1	23.3678		BC53-PJBE4.6e	3	52.2143		BC53-PJBE6.1d	4	1.1884
	BC53-PJBE4.6c	2	147.724		BC53-PJBE6.1c	1	51.8285		BC53-PJBE4.6e	3	22.7833		BC53-PJBE6.1d	4	2.7086
	BC53-PJBE4.6c	2	153.999		BC53-PJBE6.1c	1	28.0226		BC53-PJBE4.6e	3	64.1462		BC53-PJBE6.1d	4	1.3034
	BC53-PJBE4.6c	2	151.625		BC53-PJBE6.1c	1	27.418		BC53-PJBE4.6e	3	27.6813		BC53-PJBE6.1d	1	1.7158
	BC53-PJBE4.6c	2	156.284		BC53-PJBE6.1c	1	28.1644		BC53-PJBE4.6e	3	23.3634		BC53-PJBE6.1d	4	1.4248
	BC53-PJBE4.6c	2	155.749		BC53-PJBE6.1c	3	26.6373		BC53-PJBE4.6e	3	17.4895		BC53-PJBE6.1d	1	5.0255
	BC53-PJBE4.6c	2	163.748		BC53-PJBE6.1c	3	16.9433		BC53-PJBE4.6e	3	23.8189		BC53-PJBE6.1d	4	1.6172
	BC53-PJBE4.6c	2	163.648		BC53-PJBE6.1c	3	18.2068		BC53-PJBE4.6e	3	54.3273		BC53-PJBE6.1d	1	2.559
	BC53-PJBE4.6c	2	141.232		BC53-PJBE6.1c	3	14.87		BC53-PJBE4.6e	3	37.5203		BC53-PJBE6.1d	4	0.08788
	BC53-PJBE4.6c	2	156.904		BC53-PJBE6.1c	3	21.8824		BC53-PJBE4.6e	3	64.298		BC53-PJBE6.1d	1	1.5322
	BC53-PJBE4.6c	2	157.22		BC53-PJBE6.1c	3	16.528		BC53-PJBE4.6e	3	70.2642		BC53-PJBE6.1d	4	1.3046
	BC53-PJBE4.6c	2	97.4518		BC53-PJBE6.1c	3	16.3314		BC53-PJBE4.6e	3	115.627		BC53-PJBE6.1d	1	1.0074
	BC53-PJBE4.6c	2	165.398		BC53-PJBE6.1c	3	19.7236		BC53-PJBE4.6e	3	29.1451		BC53-PJBE6.1d	1	1.1414
	BC53-PJBE4.6c	2	162.318		BC53-PJBE6.1c	3	17.0836		BC53-PJBE4.6e	3	20.4024		BC53-PJBE6.1d	1	1.4197
	BC53-PJBE4.6c	3	177.374		BC53-PJBE6.1c	3	29.3846		BC53-PJBE4.6e	3	45.061		BC53-PJBE6.1d	1	2.8366
	BC53-PJBE4.6c	3	201.143		BC53-PJBE6.1c	3	27.5528		BC53-PJBE4.6e	3	36.1718		BC53-PJBE6.1d	4	0.8768
	BC53-PJBE4.6c	3	185.433		BC53-PJBE6.1c	3	13.8318		BC53-PJBE4.6e	3	87.0694		BC53-PJBE6.1d	1	1.2518
	BC53-PJBE4.6c	3	182.663		BC53-PJBE6.1c	3	21.25		BC53-PJBE4.6e	3	28.1787		BC53-PJBE6.1d	4	1.4379
	BC53-PJBE4.6c	3	179.69		BC53-PJBE6.1c	3	12.1713		BC53-PJBE4.6e	3	51.3577		BC53-PJBE6.1d	4	1.5676
	BC53-PJBE4.6c	3	177.966		BC53-PJBE6.1c	3	19.3848		BC53-PJBE4.6e	3	36.7706		BC53-PJBE6.1d	4	0.49
	BC53-PJBE4.6c	3	183.406		BC53-PJBE6.1c	3	16.7457		BC53-PJBE4.6e	3	63.6814		BC53-PJBE6.1d	1	1.2984
	BC53-PJBE4.6c	3	163.887		BC53-PJBE6.1c	3	11.1697		BC53-PJBE4.6e	3	56.8471		BC53-PJBE6.1d	1	2.5797
	BC53-PJBE4.6c	3	178.775		BC53-PJBE6.1c	3	23.1217		BC53-PJBE4.6e	3	42.3761		BC53-PJBE6.1d	1	2.7529
	BC53-PJBE4.6c	3	180.887		BC53-PJBE6.1c	3	21.192		BC53-PJBE4.6e	3	60.3603		BC53-PJBE6.1d	4	0.5232
	BC53-PJBE4.6c	3	175.359		BC53-PJBE6.1c	3	12.233		BC53-PJBE4.6e	3	31.7134		BC53-PJBE6.1d	4	0.4604
	BC53-PJBE4.6c	3	182.442		BC53-PJBE6.1c	3	16.0895		BC53-PJBE4.6e	3	75.559		BC53-PJBE6.1d	4	1.4772
	BC53-PJBE4.6c	3	173.487		BC53-PJBE6.1c	3	19.5956		BC53-PJBE4.6e	3	55.79		BC53-PJBE6.1d	1	0.8593
	BC53-PJBE4.6c	3	162.068		BC53-PJBE6.1c	3	23.5067		BC53-PJBE4.6e	3	50.0902		BC53-PJBE6.1d	1	4.1255
	BC53-PJBE4.6c	3	179.855		BC53-PJBE6.1c	3	10.435		BC53-PJBE4.6e	3	68.797		BC53-PJBE6.1d	4	0.1719
	BC53-PJBE4.6c	3	184.393		BC53-PJBE6.1c	3	7.0507		BC53-PJBE4.6e	3	54.5687		BC53-PJBE6.1d	1	1.9368
	BC53-PJBE4.6c	3	191.652		BC53-PJBE6.1c	3	14.9552		BC53-PJBE4.6e	3	41.6298		BC53-PJBE6.1d	1	1.0212
	BC53-PJBE4.6c	3	180.414		BC53-PJBE6.1c	3	27.8614		BC53-PJBE4.6e	3	47.6406		BC53-PJBE6.1d	4	0.8794
	BC53-PJBE4.6c	3	170.677		BC53-PJBE6.1c	3	18.0336		BC53-PJBE4.6e	1	50.8538		BC53-PJBE6.1d	4	0.3892
	BC53-PJBE4.6c	3	177.096		BC53-PJBE6.1c	3	19.2056		BC53-PJBE4.6e	1	56.7871		BC53-PJBE6.1d	1	0.6312
	BC53-PJBE4.6c	3	175.076		BC53-PJBE6.1c	3	21.843		BC53-PJBE4.6e	1	23.2117		BC53-PJBE6.1d	1	3.0633
	BC53-PJBE4.6c	3	187.317		BC53-PJBE6.1c	3	16.5642		BC53-PJBE4.6e	1	62.3081		BC53-PJBE6.1d	4	0.7761
	BC53-PJBE4.6c	3	185.929		BC53-PJBE6.1c	3	14.6347		BC53-PJBE4.6e	1	52.1743		BC53-PJBE6.1d	4	0.09091
	BC53-PJBE4.6c	3	167.599		BC53-PJBE6.1c	3	19.7476		BC53-PJBE4.6e	1	56.5543		BC53-PJBE6.1d	1	0.9082
	BC53-PJBE4.6c	3	181.898		BC53-PJBE6.1c	3	35.2221		BC53-PJBE4.6e	1	30.6986		BC53-PJBE6.1d	4	0.8004
	BC53-PJBE4.6c	3	189.104		BC53-PJBE6.1c	3	17.6114		BC53-PJBE4.6e	1	33.231		BC53-PJBE6.1d	1	2.664
	BC53-PJBE4.6c	3	187.892		BC53-PJBE6.1c	3	17.297		BC53-PJBE4.6e	1	33.6511		BC53-PJBE6.1d	4	1.0232
	BC53-PJBE4.6c	3	183.721		BC53-PJBE6.1c	3	13.172		BC53-PJBE4.6e	1	55.6637		BC53-PJBE6.1d	4	0.6788
	BC53-PJBE4.6c	3	177.181		BC53-PJBE6.1c	3	17.9371		BC53-PJBE4.6e	1	33.867		BC53-PJBE6.1d	4	1.2558
	BC53-PJBE4.6c	3	185.36		BC53-PJBE6.1c	3	25.1015		BC53-PJBE4.6e	1	29.6042		BC53-PJBE6.1d	1	2.3616
	BC53-PJBE4.6c	3	151.503		BC53-PJBE6.1c	3	24.8898		BC53-PJBE4.6e	1	47.1795		BC53-PJBE6.1d	1	2.7122
	BC53-PJBE4.6c	3	181.631		BC53-PJBE6.1c	3	24.953		BC53-PJBE4.6e	1	24.9317		BC53-PJBE6.1d	1	2.6743
	BC53-PJBE4.6c	3	179.332		BC53-PJBE6.1c	3	20.5218		BC53-PJBE4.6e	1	42.3999		BC53-PJBE6.1d	4	0.277
	BC53-PJBE4.6c	3	189.983		BC53-PJBE6.1c	3	16.5889		BC53-PJBE4.6e	1	41.4098		BC53-PJBE6.1d	1	2.3456
	BC53-PJBE4.6c	3	177.094		BC53-PJBE6.1c	3	14.8582		BC53-PJBE4.6e	1	34.4318		BC53-PJBE6.1d	1	2.1958
	BC53-PJBE4.6c	3	183.563		BC53-PJBE6.1c	3	16.7054		BC53-PJBE4.6e	1	31.5843		BC53-PJBE6.1d	4	1.3383
	BC53-PJBE4.6c	3	178.922		BC53-PJBE6.1c	3	18.0395		BC53-PJBE4.6e	1	40.7964		BC53-PJBE6.1d	4	1.205
	BC53-PJBE4.6c	3	193.046		BC53-PJBE6.1c	3	14.9341		BC53-PJBE4.6e	1	35.5308		BC53-PJBE6.1d	4	1.193
	BC53-PJBE4.6c	3	162.542		BC53-PJBE6.1c	3	16.6975		BC53-PJBE4.6e	1	45.5588		BC53-PJBE6.1d	4	0.02233
	BC53-PJBE4.6c	3	185.788		BC53-PJBE6.1c	3	13.3606		BC53-PJBE4.6e	1	53.3923		BC53-PJBE6.1d	4	0.9473
	BC53-PJBE4.6c	3	183.149		BC53-PJBE6.1c	3	17.738		BC53-PJBE4.6e	1	30.387		BC53-PJBE6.1d	4	0.07759
	BC53-PJBE4.6c	3	172.953		BC53-PJBE6.1c	3	14.3188		BC53-PJBE4.6e	1	28.4228		BC53-PJBE6.1d	4	0.0729
	BC53-PJBE4.6c	3	188.163		BC53-PJBE6.1c	3	14.2842		BC53-PJBE4.6e	1	37.9933		BC53-PJBE6.1d	1	1.1759
	BC53-PJBE4.6c	3	183.426		BC53-PJBE6.1c	3	14.1475		BC53-PJBE4.6e	1	23.7326		BC53-PJBE6.1d	1	1.487
	BC53-PJBE4.6c	3	160.425		BC53-PJBE6.1c	3	14.4676		BC53-PJBE4.6e	1	36.0049		BC53-PJBE6.1d	4	0.06627
	BC53-PJBE4.6c	3	189.668		BC53-PJBE6.1c	3	14.5107		BC53-PJBE4.6e	1	23.5634		BC53-PJBE6.1d	4	0.9071
	BC53-PJBE4.6c	3	188.079		BC53-PJBE6.1c	3	10.533		BC53-PJBE4.6e	1	44.832		BC53-PJBE6.1d	4	0.1454
	BC53-PJBE4.6c	3	174.821		BC53-PJBE6.1c	3	8.9408		BC53-PJBE4.6e	1	40.9175		BC53-PJBE6.1d	1	1.2639
	BC53-PJBE4.6c	3	170.103		BC53-PJBE6.1c	3	7.357		BC53-PJBE4.6e	1	7.5232		BC53-PJBE6.1d	1	1.26
	BC53-PJBE4.6c	3	180		BC53-PJBE6.1c	3	19.226		BC53-PJBE4.6e	1	17.5437		BC53-PJBE6.1d	4	1.3975
	BC53-PJBE4.6c	3	156.105		BC53-PJBE6.1c	3	6.7709		BC53-PJBE4.6e	1	43.4091		BC53-PJBE6.1d	1	2.5438
	BC53-PJBE4.6c	3	163.573		BC53-PJBE6.1c	3	25.3246		BC53-PJBE4.6e	1	21.2377		BC53-PJBE6.1d	1	0.5558
	BC53-PJBE4.6c	3	174.999		BC53-PJBE6.1c	3	19.9517		BC53-PJBE4.6e	1	8.6023		BC53-PJBE6.1d	4	0.05181
	BC53-PJBE4.6c	3	176.621		BC53-PJBE6.1c	3	23.7984		BC53-PJBE4.6e	1	13.2212		BC53-PJBE6.1d	4	1.1645
	BC53-PJBE4.6c	3	177.99		BC53-PJBE6.1c	3	2.5689		BC53-PJBE4.6e	1	15.7232		BC53-PJBE6.1d	1	0.9088
	BC53-PJBE4.6c	3	178.852		BC53-PJBE6.1c	3	16.9086		BC53-PJBE4.6e	1	38.1323		BC53-PJBE6.1d	4	0.6674
	BC53-PJBE4.6c	3	160.727		BC53-PJBE6.1c	3	3.6478		BC53-PJBE4.6e	1	51.8997		BC53-PJBE6.1d	4	1.297
	BC53-PJBE4.6c	3	176.179		BC53-PJBE6.1c	3	17.4739		BC53-PJBE4.6e	1	51.0081		BC53-PJBE6.1d	4	1.7929
	BC53-PJBE4.6c	3	189.238		BC53-PJBE6.1c	3	14.4075		BC53-PJBE4.6e	1	23.1574		BC53-PJBE6.1d	4	0.7409
	BC53-PJBE4.6c	3	165.49		BC53-PJBE6.1c	3	15.7429		BC53-PJBE4.6e	1	67.4549		BC53-PJBE6.1d	1	0.8627
	BC53-PJBE4.6c	3	167.765		BC53-PJBE6.1c	3	18.2227		BC53-PJBE4.6e	1	21.8575		BC53-PJBE6.1d	1	2.9294
	BC53-PJBE4.6c	3	167.941		BC53-PJBE6.1c	3	14.9546		BC53-PJBE4.6e	1	37.3218		BC53-PJBE6.1d	1	1.4532
	BC53-PJBE4.6c	3	184.786		BC53-PJBE6.1c	3	14.0912		BC53-PJBE4.6e	1	13.6421		BC53-PJBE6.1d	1	1.3955
	BC53-PJBE4.6c	3	189.177		BC53-PJBE6.1c	3	14.4405		BC53-PJBE4.6e	1	42.2354		BC53-PJBE6.1d	2	2.9579
	BC53-PJBE4.6c	3	175.2		BC53-PJBE6.1c	3	15.4491		BC53-PJBE4.6e	1	7.2511		BC53-PJBE6.1d	2	4.1238
	BC53-PJBE4.6c	3	196.247		BC53-PJBE6.1c	3	12.6028		BC53-PJBE4.6e	1	17.5474		BC53-PJBE6.1d	2	2.0111
	BC53-PJBE4.6c	3	193.832		BC53-PJBE6.1c	3	12.551		BC53-PJBE4.6e	1	17.427		BC53-PJBE6.1d	2	3.5112
	BC53-PJBE4.6c	3	178.959		BC53-PJBE6.1c	3	7.4852		BC53-PJBE4.6e	1	11.2653		BC53-PJBE6.1d	5	8.771
	BC53-PJBE4.6c	3	192.185		BC53-PJBE6.1c	3	27.3107		BC53-PJBE4.6e	1	16.5644		BC53-PJBE6.1d	5	5.7684
	BC53-PJBE4.6c	3	176.335		BC53-PJBE6.1c	3	24.7554		BC53-PJBE4.6e	1	25.5966		BC53-PJBE6.1d	2	2.0889
	BC53-PJBE4.6c	3	180.88		BC53-PJBE6.1c	4	51.6346		BC53-PJBE4.6e	1	45.1379		BC53-PJBE6.1d	2	4.163
	BC53-PJBE4.6c	3	184.255		BC53-PJBE6.1c	4	59.2316		BC53-PJBE4.6e	1	39.6461		BC53-PJBE6.1d	2	1.9776
	BC53-PJBE4.6c	3	198.556		BC53-PJBE6.1c	4	73.8906		BC53-PJBE4.6e	1	32.5034		BC53-PJBE6.1d	5	2.9664
	BC53-PJBE4.6c	3	198.197		BC53-PJBE6.1c	4	49.7509		BC53-PJBE4.6e	1	18.9694		BC53-PJBE6.1d	2	1.5195
	BC53-PJBE4.6c	3	189.794		BC53-PJBE6.1c	4	49.9844		BC53-PJBE4.6e	1	16.9227		BC53-PJBE6.1d	5	11.6588
	BC53-PJBE4.6c	3	182.392		BC53-PJBE6.1c	4	31.68		BC53-PJBE4.6e	1	29.5432		BC53-PJBE6.1d	2	2.8788
	BC53-PJBE4.6c	3	177.106		BC53-PJBE6.1c	4	40.5792		BC53-PJBE4.6e	1	22.7053		BC53-PJBE6.1d	2	2.3456
	BC53-PJBE4.6c	3	186.337		BC53-PJBE6.1c	4	32.0507		BC53-PJBE4.6e	1	35.1948		BC53-PJBE6.1d	5	4.2721
	BC53-PJBE4.6c	3	182.456		BC53-PJBE6.1c	4	60.2986		BC53-PJBE4.6e	1	22.1972		BC53-PJBE6.1d	2	1.9961
	BC53-PJBE4.6c	3	180.721		BC53-PJBE6.1c	4	30.4911		BC53-PJBE4.6e	1	9.6326		BC53-PJBE6.1d	2	1.8707
	BC53-PJBE4.6c	3	190.528		BC53-PJBE6.1c	4	35.1532		BC53-PJBE4.6e	2	28.6305		BC53-PJBE6.1d	2	1.0374
	BC53-PJBE4.6c	3	177.962		BC53-PJBE6.1c	4	39.2866		BC53-PJBE4.6e	2	30.9357		BC53-PJBE6.1d	5	12.19
	BC53-PJBE4.6c	3	182.721		BC53-PJBE6.1c	4	39.6206		BC53-PJBE4.6e	2	14.8962		BC53-PJBE6.1d	2	4.087
	BC53-PJBE4.6c	3	148.115		BC53-PJBE6.1c	4	32.485		BC53-PJBE4.6e	2	14.9543		BC53-PJBE6.1d	5	12.5442
	BC53-PJBE4.6c	3	166.247		BC53-PJBE6.1c	4	51.2539		BC53-PJBE4.6e	2	29.1174		BC53-PJBE6.1d	5	10.8779
	BC53-PJBE4.6c	3	180.393		BC53-PJBE6.1c	4	23.8706		BC53-PJBE4.6e	2	27.5024		BC53-PJBE6.1d	2	7.2757
	BC53-PJBE4.6c	3	177.71		BC53-PJBE6.1c	4	22.3208		BC53-PJBE4.6e	2	44.9794		BC53-PJBE6.1d	5	5.9045
	BC53-PJBE4.6c	3	178.541		BC53-PJBE6.1c	4	55.9356		BC53-PJBE4.6e	2	29.2713		BC53-PJBE6.1d	2	2.6489
	BC53-PJBE4.6c	3	182.224		BC53-PJBE6.1c	4	32.426		BC53-PJBE4.6e	2	33.5113		BC53-PJBE6.1d	5	11.5088
	BC53-PJBE4.6c	3	180.152		BC53-PJBE6.1c	4	41.6837		BC53-PJBE4.6e	2	13.4278		BC53-PJBE6.1d	5	10.6175
	BC53-PJBE4.6c	3	137.952		BC53-PJBE6.1c	4	24.5233		BC53-PJBE4.6e	2	18.9289		BC53-PJBE6.1d	2	1.7268
	BC53-PJBE4.6c	3	176.32		BC53-PJBE6.1c	4	41.6731		BC53-PJBE4.6e	2	17.0286		BC53-PJBE6.1d	5	13.2308
	BC53-PJBE4.6c	3	179.31		BC53-PJBE6.1c	4	31.2166		BC53-PJBE4.6e	2	16.2432		BC53-PJBE6.1d	2	2.9825
	BC53-PJBE4.6c	3	163.597		BC53-PJBE6.1c	4	30.8889		BC53-PJBE4.6e	2	15.1592		BC53-PJBE6.1d	5	5.0529
	BC53-PJBE4.6c	3	170.711		BC53-PJBE6.1c	4	36.6787		BC53-PJBE4.6e	2	11.6193		BC53-PJBE6.1d	5	3.502
	BC53-PJBE4.6c	3	174.987		BC53-PJBE6.1c	4	44.9068		BC53-PJBE4.6e	2	15.485		BC53-PJBE6.1d	2	2.0115
	BC53-PJBE4.6c	3	164.573		BC53-PJBE6.1c	4	37.0763		BC53-PJBE4.6e	2	7.4612		BC53-PJBE6.1d	2	2.2953
	BC53-PJBE4.6c	3	163.439		BC53-PJBE6.1c	4	34.8851		BC53-PJBE4.6e	2	8.4714		BC53-PJBE6.1d	5	5.2464
	BC53-PJBE4.6c	3	168.353		BC53-PJBE6.1c	4	30.5361		BC53-PJBE4.6e	2	14.0679		BC53-PJBE6.1d	2	4.2154
	BC53-PJBE4.6c	3	173.759		BC53-PJBE6.1c	4	48.0882		BC53-PJBE4.6e	2	6.0622		BC53-PJBE6.1d	5	4.4419
	BC53-PJBE4.6c	3	171.218		BC53-PJBE6.1c	4	34.3609		BC53-PJBE4.6e	2	8.3869		BC53-PJBE6.1d	2	2.5038
	BC53-PJBE4.6c	3	163.925		BC53-PJBE6.1c	4	29.5193		BC53-PJBE4.6e	2	9.5583		BC53-PJBE6.1d	5	12.0178
	BC53-PJBE4.6c	1	152.242		BC53-PJBE6.1c	4	28.3954		BC53-PJBE4.6e	2	7.0352		BC53-PJBE6.1d	2	3.525
	BC53-PJBE4.6c	1	140.662		BC53-PJBE6.1c	4	56.7442		BC53-PJBE4.6e	2	11.2679		BC53-PJBE6.1d	5	5.5115
	BC53-PJBE4.6c	1	173.772		BC53-PJBE6.1c	4	32.7255		BC53-PJBE4.6e	2	28.4058		BC53-PJBE6.1d	2	2.914
	BC53-PJBE4.6c	1	175.829		BC53-PJBE6.1c	4	41.3635		BC53-PJBE4.6e	2	11.8499		BC53-PJBE6.1d	5	13.0497
	BC53-PJBE4.6c	1	174.813		BC53-PJBE6.1c	4	48.5008		BC53-PJBE4.6e	2	15.1495		BC53-PJBE6.1d	5	9.9227
	BC53-PJBE4.6c	1	164.545		BC53-PJBE6.1c	4	19.6974		BC53-PJBE4.6e	2	5.917		BC53-PJBE6.1d	2	3.1267
	BC53-PJBE4.6c	1	120.775		BC53-PJBE6.1c	4	25.3064		BC53-PJBE4.6e	2	24.6159		BC53-PJBE6.1d	5	11.8123
	BC53-PJBE4.6c	1	127.648		BC53-PJBE6.1c	4	28.4836		BC53-PJBE4.6e	2	14.3953		BC53-PJBE6.1d	5	10.9249
	BC53-PJBE4.6c	1	163.152		BC53-PJBE6.1c	4	32.4601		BC53-PJBE4.6e	2	13.063		BC53-PJBE6.1d	2	2.2714
	BC53-PJBE4.6c	1	171.19		BC53-PJBE6.1c	4	39.6555		BC53-PJBE4.6e	2	23.0169		BC53-PJBE6.1d	5	8.654
	BC53-PJBE4.6c	1	171.178		BC53-PJBE6.1c	4	38.5844		BC53-PJBE4.6e	2	24.923		BC53-PJBE6.1d	5	10.477
	BC53-PJBE4.6c	1	165.276		BC53-PJBE6.1c	4	41.9826		BC53-PJBE4.6e	2	26.4573		BC53-PJBE6.1d	2	2.9026
	BC53-PJBE4.6c	1	145.835		BC53-PJBE6.1c	4	26.156		BC53-PJBE4.6e	2	24.1489		BC53-PJBE6.1d	2	3.2764
	BC53-PJBE4.6c	1	176.772		BC53-PJBE6.1c	4	24.9596		BC53-PJBE4.6e	2	39.5399		BC53-PJBE6.1d	5	8.2122
	BC53-PJBE4.6c	1	158.424		BC53-PJBE6.1c	4	34.7098		BC53-PJBE4.6e	2	27.1321		BC53-PJBE6.1d	2	1.933
	BC53-PJBE4.6c	1	177.596		BC53-PJBE6.1c	4	45.5726		BC53-PJBE4.6e	2	29.5786		BC53-PJBE6.1d	5	5.7254
	BC53-PJBE4.6c	1	146.899		BC53-PJBE6.1c	4	36.9497		BC53-PJBE4.6e	2	25.8467		BC53-PJBE6.1d	2	2.5353
	BC53-PJBE4.6c	1	165.312		BC53-PJBE6.1c	4	64.2756		BC53-PJBE4.6e	2	24.9589		BC53-PJBE6.1d	5	11.2502
	BC53-PJBE4.6c	1	143.969		BC53-PJBE6.1c	4	43.3703		BC53-PJBE4.6e	2	16.9777		BC53-PJBE6.1d	2	2.7773
	BC53-PJBE4.6c	1	149.85		BC53-PJBE6.1c	4	60.1488		BC53-PJBE4.6e	2	27.373		BC53-PJBE6.1d	5	8.4372
	BC53-PJBE4.6c	1	161.588		BC53-PJBE6.1c	4	57.2559		BC53-PJBE4.6e	2	17.4998		BC53-PJBE6.1d	5	6.63
	BC53-PJBE4.6c	1	169.136		BC53-PJBE6.1c	4	36.4392		BC53-PJBE4.6e	2	13.9444		BC53-PJBE6.1d	5	3.6486
	BC53-PJBE4.6c	1	175.436		BC53-PJBE6.1c	4	31.614		BC53-PJBE4.6e	2	26.4235		BC53-PJBE6.1d	2	3.8032
	BC53-PJBE4.6c	1	159.02		BC53-PJBE6.1c	4	36.6456		BC53-PJBE4.6e	2	14.7965		BC53-PJBE6.1d	5	5.4022
	BC53-PJBE4.6c	1	180.479		BC53-PJBE6.1c	4	61.357		BC53-PJBE4.6e	2	8.3459		BC53-PJBE6.1d	5	11.9906
	BC53-PJBE4.6c	1	96.7416		BC53-PJBE6.1c	4	32.2918		BC53-PJBE4.6e	2	13.4217		BC53-PJBE6.1d	2	3.8063
	BC53-PJBE4.6c	1	161.444		BC53-PJBE6.1c	4	41.6241		BC53-PJBE4.6e	2	11.073		BC53-PJBE6.1d	5	8.8746
	BC53-PJBE4.6c	1	137.729		BC53-PJBE6.1c	4	63.9456		BC53-PJBE4.6e	2	11.8859		BC53-PJBE6.1d	2	2.9897
	BC53-PJBE4.6c	1	163.527		BC53-PJBE6.1c	4	46.8455		BC53-PJBE4.6e	2	13.1232		BC53-PJBE6.1d	5	10.6998
	BC53-PJBE4.6c	1	167.618		BC53-PJBE6.1c	4	24.4024		BC53-PJBE4.6e	2	12.8684		BC53-PJBE6.1d	5	7.0471
	BC53-PJBE4.6c	2	173.886		BC53-PJBE6.1c	4	42.0666		BC53-PJBE4.6e	2	20.1621		BC53-PJBE6.1d	2	2.17
	BC53-PJBE4.6c	2	169.552		BC53-PJBE6.1c	4	35.8777		BC53-PJBE4.6e	2	17.4843		BC53-PJBE6.1d	5	10.3261
	BC53-PJBE4.6c	2	151.02		BC53-PJBE6.1c	4	39.4462		BC53-PJBE4.6e	2	12.9028		BC53-PJBE6.1d	5	6.9644
	BC53-PJBE4.6c	2	179.149		BC53-PJBE6.1c	4	39.4317		BC53-PJBE4.6e	2	4.7527		BC53-PJBE6.1d	5	14.9922
	BC53-PJBE4.6c	2	158.603		BC53-PJBE6.1c	4	18.8338		BC53-PJBE4.6e	2	10.7071		BC53-PJBE6.1d	2	1.9414
	BC53-PJBE4.6c	2	173.592		BC53-PJBE6.1c	4	28.7546		BC53-PJBE4.6e	2	16.4868		BC53-PJBE6.1d	5	9.9619
	BC53-PJBE4.6c	2	166.566		BC53-PJBE6.1c	4	55.4586		BC53-PJBE4.6e	2	13.1527		BC53-PJBE6.1d	2	2.9528
	BC53-PJBE4.6c	2	151.462		BC53-PJBE6.1c	4	36.7326		BC53-PJBE4.6e	2	11.6847		BC53-PJBE6.1d	5	7.4349
	BC53-PJBE4.6c	2	149.273		BC53-PJBE6.1c	4	32.4602		BC53-PJBE4.6e	2	27.5515		BC53-PJBE6.1d	2	3.8693
	BC53-PJBE4.6c	2	151.878		BC53-PJBE6.1c	4	29.292		BC53-PJBE4.6e	2	21.8477		BC53-PJBE6.1d	5	4.7412
	BC53-PJBE4.6c	2	150.364		BC53-PJBE6.1c	4	49.0788		BC53-PJBE4.6e	2	8.6599		BC53-PJBE6.1d	5	7.1342
	BC53-PJBE4.6c	2	145.403		BC53-PJBE6.1c	4	46.651		BC53-PJBE4.6e	2	10.6071		BC53-PJBE6.1d	2	2.2244
	BC53-PJBE4.6c	2	151.402		BC53-PJBE6.1c	4	21.6545		BC53-PJBE4.6e	2	13.2596		BC53-PJBE6.1d	5	5.201
	BC53-PJBE4.6c	2	163.792		BC53-PJBE6.1c	4	30.0252		BC53-PJBE4.6e	2	20.4502		BC53-PJBE6.1d	2	3.2661
	BC53-PJBE4.6c	2	123.688		BC53-PJBE6.1c	4	55.0038		BC53-PJBE4.6e	2	12.8173		BC53-PJBE6.1d	2	6.1753
	BC53-PJBE4.6c	2	175.883		BC53-PJBE6.1c	4	23.548		BC53-PJBE4.6e	2	13.4		BC53-PJBE6.1d	5	11.2612
	BC53-PJBE4.6c	2	169.465		BC53-PJBE6.1c	4	51.8028		BC53-PJBE4.6e	2	11.8912		BC53-PJBE6.1d	2	5.5285
	BC53-PJBE4.6c	2	162.688		BC53-PJBE6.1c	4	69.7647		BC53-PJBE4.6e	2	7.8832		BC53-PJBE6.1d	5	6.8858
	BC53-PJBE4.6c	2	171.526		BC53-PJBE6.1c	4	31.2286		BC53-PJBE4.6e	2	21.1663		BC53-PJBE6.1d	5	5.4156
	BC53-PJBE4.6c	2	163.243		BC53-PJBE6.1c	4	27.6783		BC53-PJBE4.6e	2	11.3401		BC53-PJBE6.1d	2	2.6432
	BC53-PJBE4.6c	2	184.772		BC53-PJBE6.1c	4	32.448		BC53-PJBE4.6e	2	12.6755		BC53-PJBE6.1d	2	1.5266
	BC53-PJBE4.6c	2	159.181		BC53-PJBE6.1c	4	41.8224		BC53-PJBE4.6e	2	6.8501		BC53-PJBE6.1d	5	7.3239
	BC53-PJBE4.6c	2	171.008		BC53-PJBE6.1c	4	26.1521		BC53-PJBE4.6e	2	12.0961		BC53-PJBE6.1d	5	9.5353
	BC53-PJBE4.6c	2	178.399		BC53-PJBE6.1c	4	38.5831		BC53-PJBE4.6e	2	15.811		BC53-PJBE6.1d	2	1.6336
	BC53-PJBE4.6c	2	86.9199		BC53-PJBE6.1c	4	42.2346		BC53-PJBE4.6e	2	11.4755		BC53-PJBE6.1d	5	11.1991
	BC53-PJBE4.6c	2	168.899		BC53-PJBE6.1c	4	60.939		BC53-PJBE4.6e	2	6.2911		BC53-PJBE6.1d	5	9.0695
	BC53-PJBE4.6c	2	171.088		BC53-PJBE6.1c	4	58.4949		BC53-PJBE4.6e	2	12.0138		BC53-PJBE6.1d	2	1.7093
	BC53-PJBE4.6c	2	151.602		BC53-PJBE6.1c	4	28.7308		BC53-PJBE4.6e	2	30.9771		BC53-PJBE6.1d	2	2.2598
	BC53-PJBE4.6c	2	143.306		BC53-PJBE6.1c	4	41.7719		BC53-PJBE4.6e	2	18.3786		BC53-PJBE6.1d	5	7.866
	BC53-PJBE4.6c	2	154.361		BC53-PJBE6.1c	4	64.444		BC53-PJBE4.6e	3	29.7064		BC53-PJBE6.1d	2	3.5981
	BC53-PJBE4.6c	2	153.887		BC53-PJBE6.1c	4	31.1417		BC53-PJBE4.6e	3	56.4421		BC53-PJBE6.1d	5	8.9394
	BC53-PJBE4.6c	2	158.55		BC53-PJBE6.1c	4	24.8678		BC53-PJBE4.6e	3	55.8944		BC53-PJBE6.1d	5	6.0789
	BC53-PJBE4.6c	3	195.85		BC53-PJBE6.1c	4	60.6981		BC53-PJBE4.6e	3	40.7715		BC53-PJBE6.1d	2	3.2725
	BC53-PJBE4.6c	3	176.481		BC53-PJBE6.1c	4	26.9853		BC53-PJBE4.6e	3	42.3059		BC53-PJBE6.1d	5	8.0353
	BC53-PJBE4.6c	3	193.119		BC53-PJBE6.1c	4	50.6006		BC53-PJBE4.6e	3	69.4423		BC53-PJBE6.1d	2	2.0537
	BC53-PJBE4.6c	3	179.635		BC53-PJBE6.1c	4	49.3916		BC53-PJBE4.6e	3	36.211		BC53-PJBE6.1d	5	6.5463
	BC53-PJBE4.6c	3	189.795		BC53-PJBE6.1c	4	48.5435		BC53-PJBE4.6e	3	53.6266		BC53-PJBE6.1d	2	2.9805
	BC53-PJBE4.6c	3	156.271		BC53-PJBE6.1c	4	25.9798		BC53-PJBE4.6e	3	54.7958		BC53-PJBE6.1d	5	5.9268
	BC53-PJBE4.6c	3	193.95		BC53-PJBE6.1c	4	33.9867		BC53-PJBE4.6e	3	62.3141		BC53-PJBE6.1d	2	6.4403
	BC53-PJBE4.6c	3	186.578		BC53-PJBE6.1c	4	39.4067		BC53-PJBE4.6e	3	39.9654		BC53-PJBE6.1d	2	1.3167
	BC53-PJBE4.6c	3	163.82		BC53-PJBE6.1c	4	36.3552		BC53-PJBE4.6e	3	72.6504		BC53-PJBE6.1d	2	2.6432
	BC53-PJBE4.6c	3	184.87		BC53-PJBE6.1c	4	37.775		BC53-PJBE4.6e	3	26.8243		BC53-PJBE6.1d	5	5.3254
	BC53-PJBE4.6c	3	192.249		BC53-PJBE6.1c	4	58.9944		BC53-PJBE4.6e	3	85.1807		BC53-PJBE6.1d	2	3.0811
	BC53-PJBE4.6c	3	169.218		BC53-PJBE6.1c	5	27.3596		BC53-PJBE4.6e	3	71.7511		BC53-PJBE6.1d	5	10.7208
	BC53-PJBE4.6c	3	196.619		BC53-PJBE6.1c	5	10.585		BC53-PJBE4.6e	3	65.4093		BC53-PJBE6.1d	2	2.9029
	BC53-PJBE4.6c	3	180.953		BC53-PJBE6.1c	5	35.0389		BC53-PJBE4.6e	3	21.7179		BC53-PJBE6.1d	5	9.7749
	BC53-PJBE4.6c	3	189.248		BC53-PJBE6.1c	5	40.2439		BC53-PJBE4.6e	3	26.0376		BC53-PJBE6.1d	2	1.7602
	BC53-PJBE4.6c	3	180.509		BC53-PJBE6.1c	5	45.0497		BC53-PJBE4.6e	3	64.5447		BC53-PJBE6.1d	2	3.6739
	BC53-PJBE4.6c	3	192.744		BC53-PJBE6.1c	5	29.3672		BC53-PJBE4.6e	3	17.4018		BC53-PJBE6.1d	5	8.4853
	BC53-PJBE4.6c	3	173.407		BC53-PJBE6.1c	5	46.8867		BC53-PJBE4.6e	3	72.6308		BC53-PJBE6.1d	2	3.7088
	BC53-PJBE4.6c	3	175.767		BC53-PJBE6.1c	5	32.1535		BC53-PJBE4.6e	3	54.9828		BC53-PJBE6.1d	5	2.948
	BC53-PJBE4.6c	3	191.768		BC53-PJBE6.1c	5	28.0822		BC53-PJBE4.6e	3	39.646		BC53-PJBE6.1d	5	6.2766
	BC53-PJBE4.6c	3	194.472		BC53-PJBE6.1c	5	24.4044		BC53-PJBE4.6e	3	48.8798		BC53-PJBE6.1d	2	1.1524
	BC53-PJBE4.6c	3	181.181		BC53-PJBE6.1c	5	35.4051		BC53-PJBE4.6e	3	37.32		BC53-PJBE6.1d	2	2.6674
	BC53-PJBE4.6c	3	166.496		BC53-PJBE6.1c	5	22.5623		BC53-PJBE4.6e	3	62.7338		BC53-PJBE6.1d	5	9.9566
	BC53-PJBE4.6c	3	188.633		BC53-PJBE6.1c	5	32.0262		BC53-PJBE4.6e	3	28.6094		BC53-PJBE6.1d	2	5.2162
	BC53-PJBE4.6c	3	164.974		BC53-PJBE6.1c	5	27.187		BC53-PJBE4.6e	3	33.3399		BC53-PJBE6.1d	2	3.7074
	BC53-PJBE4.6c	3	188.88		BC53-PJBE6.1c	5	31.0709		BC53-PJBE4.6e	3	69.8922		BC53-PJBE6.1d	2	1.9423
	BC53-PJBE4.6c	3	173.531		BC53-PJBE6.1c	5	28.1766		BC53-PJBE4.6e	3	72.5301		BC53-PJBE6.1d	5	6.537
	BC53-PJBE4.6c	3	186.892		BC53-PJBE6.1c	5	30.5084		BC53-PJBE4.6e	3	36.9497		BC53-PJBE6.1d	2	2.571
	BC53-PJBE4.6c	3	176.146		BC53-PJBE6.1c	5	25.3872		BC53-PJBE4.6e	3	61.6847		BC53-PJBE6.1d	5	9.2866
	BC53-PJBE4.6c	3	185.177		BC53-PJBE6.1c	5	41.7731		BC53-PJBE4.6e	3	31.6492		BC53-PJBE6.1d	2	4.0368
	BC53-PJBE4.6c	3	188.277		BC53-PJBE6.1c	5	41.5419		BC53-PJBE4.6e	3	12.6997		BC53-PJBE6.1d	2	2.7391
	BC53-PJBE4.6c	3	184.915		BC53-PJBE6.1c	5	46.1826		BC53-PJBE4.6e	3	99.0619		BC53-PJBE6.1d	5	11.3559
	BC53-PJBE4.6c	3	100.791		BC53-PJBE6.1c	5	52.7845		BC53-PJBE4.6e	3	58.0495		BC53-PJBE6.1d	5	9.0036
	BC53-PJBE4.6c	3	190.203		BC53-PJBE6.1c	5	32.8943		BC53-PJBE4.6e	3	58.6905		BC53-PJBE6.1d	2	3.9212
	BC53-PJBE4.6c	3	191.49		BC53-PJBE6.1c	5	32.6241		BC53-PJBE4.6e	3	70.7616		BC53-PJBE6.1d	5	8.1342
	BC53-PJBE4.6c	3	191.947		BC53-PJBE6.1c	5	34.2198		BC53-PJBE4.6e	3	109.822		BC53-PJBE6.1d	2	1.8422
	BC53-PJBE4.6c	3	188.19		BC53-PJBE6.1c	5	43.2631		BC53-PJBE4.6e	3	39.1173		BC53-PJBE6.1d	5	4.3404
	BC53-PJBE4.6c	3	194.802		BC53-PJBE6.1c	5	31.5971		BC53-PJBE4.6e	3	28.1259		BC53-PJBE6.1d	2	6.0182
	BC53-PJBE4.6c	3	193.39		BC53-PJBE6.1c	5	25.2027		BC53-PJBE4.6e	3	14.5057		BC53-PJBE6.1d	5	13.5838
	BC53-PJBE4.6c	3	168.511		BC53-PJBE6.1c	5	27.2661		BC53-PJBE4.6e	3	28.829		BC53-PJBE6.1d	5	6.0419
	BC53-PJBE4.6c	3	184.463		BC53-PJBE6.1c	5	41.9735		BC53-PJBE4.6e	3	28.8684		BC53-PJBE6.1d	2	3.1311
	BC53-PJBE4.6c	3	162.44		BC53-PJBE6.1c	5	32.0367		BC53-PJBE4.6e	3	11.5727		BC53-PJBE6.1d	2	5.8974
	BC53-PJBE4.6c	3	190.499		BC53-PJBE6.1c	5	50.822		BC53-PJBE4.6e	3	30.3304		BC53-PJBE6.1d	5	10.8598
	BC53-PJBE4.6c	3	195.471		BC53-PJBE6.1c	5	22.172		BC53-PJBE4.6e	3	23.5964		BC53-PJBE6.1d	5	7.5002
	BC53-PJBE4.6c	3	169.547		BC53-PJBE6.1c	5	30.8891		BC53-PJBE4.6e	3	47.9536		BC53-PJBE6.1d	5	4.7327
	BC53-PJBE4.6c	3	160.213		BC53-PJBE6.1c	5	33.4149		BC53-PJBE4.6e	3	50.6994		BC53-PJBE6.1d	2	1.4176
	BC53-PJBE4.6c	3	189.732		BC53-PJBE6.1c	5	29.3576		BC53-PJBE4.6e	3	55.6906		BC53-PJBE6.1d	5	5.1612
	BC53-PJBE4.6c	3	157.978		BC53-PJBE6.1c	5	22.2149		BC53-PJBE4.6e	3	47.7572		BC53-PJBE6.1d	2	1.6578
	BC53-PJBE4.6c	3	185.474		BC53-PJBE6.1c	5	34.829		BC53-PJBE4.6e	3	63.7327		BC53-PJBE6.1d	5	9.8503
	BC53-PJBE4.6c	3	164.806		BC53-PJBE6.1c	5	61.0696		BC53-PJBE4.6e	3	44.1714		BC53-PJBE6.1d	2	3.2655
	BC53-PJBE4.6c	3	174.582		BC53-PJBE6.1c	5	45.5573		BC53-PJBE4.6e	3	57.3397		BC53-PJBE6.1d	5	4.5401
	BC53-PJBE4.6c	3	170.806		BC53-PJBE6.1c	5	34.5938		BC53-PJBE4.6e	3	56.8823		BC53-PJBE6.1d	5	2.7713
	BC53-PJBE4.6c	3	181.77		BC53-PJBE6.1c	5	39.3434		BC53-PJBE4.6e	3	67.1633		BC53-PJBE6.1d	2	1.3832
	BC53-PJBE4.6c	3	184.739		BC53-PJBE6.1c	5	40.8091		BC53-PJBE4.6e	3	90.9212		BC53-PJBE6.1d	5	6.4956
	BC53-PJBE4.6c	3	182.661		BC53-PJBE6.1c	5	34.3007		BC53-PJBE4.6e	3	45.1896		BC53-PJBE6.1d	2	4.4929
	BC53-PJBE4.6c	3	183.158		BC53-PJBE6.1c	5	39.8843		BC53-PJBE4.6e	3	37.8815		BC53-PJBE6.1d	2	2.9593
	BC53-PJBE4.6c	3	185.049		BC53-PJBE6.1c	5	37.4061		BC53-PJBE4.6e	3	37.245		BC53-PJBE6.1d	5	11.69
	BC53-PJBE4.6c	3	179.681		BC53-PJBE6.1c	5	42.9624		BC53-PJBE4.6e	3	75.7869		BC53-PJBE6.1d	5	9.1894
	BC53-PJBE4.6c	3	163.695		BC53-PJBE6.1c	5	31.971		BC53-PJBE4.6e	3	31.4681		BC53-PJBE6.1d	2	4.7512
	BC53-PJBE4.6c	3	182.243		BC53-PJBE6.1c	5	34.5173		BC53-PJBE4.6e	3	75.1399		BC53-PJBE6.1d	5	6.2381
	BC53-PJBE4.6c	3	194.24		BC53-PJBE6.1c	5	43.0217		BC53-PJBE4.6e	3	51.5854		BC53-PJBE6.1d	2	4.4975
	BC53-PJBE4.6c	3	182.566		BC53-PJBE6.1c	5	44.4662		BC53-PJBE4.6e	3	88.0933		BC53-PJBE6.1d	5	11.7483
	BC53-PJBE4.6c	3	172.198		BC53-PJBE6.1c	5	31.7285		BC53-PJBE4.6e	3	86.124		BC53-PJBE6.1d	2	1.7787
	BC53-PJBE4.6c	3	183.963		BC53-PJBE6.1c	5	52.3224		BC53-PJBE4.6e	3	36.1008		BC53-PJBE6.1d	5	10.0238
	BC53-PJBE4.6c	3	184.414		BC53-PJBE6.1c	5	36.2015		BC53-PJBE4.6e	3	79.3809		BC53-PJBE6.1d	2	3.8385
	BC53-PJBE4.6c	3	191.154		BC53-PJBE6.1c	5	27.3862		BC53-PJBE4.6e	3	30.9986		BC53-PJBE6.1d	5	6.0499
	BC53-PJBE4.6c	3	161.878		BC53-PJBE6.1c	5	37.3761		BC53-PJBE4.6e	3	80.2312		BC53-PJBE6.1d	2	3.3473
	BC53-PJBE4.6c	3	170.052		BC53-PJBE6.1c	5	37.3105		BC53-PJBE4.6e	3	46.1093		BC53-PJBE6.1d	5	5.4279
	BC53-PJBE4.6c	3	179.954		BC53-PJBE6.1c	5	37.7711		BC53-PJBE4.6e	3	56.7805		BC53-PJBE6.1d	5	6.4204
	BC53-PJBE4.6c	3	188.478		BC53-PJBE6.1c	5	34.2856		BC53-PJBE4.6e	3	3.907		BC53-PJBE6.1d	2	4.0965
	BC53-PJBE4.6c	3	169.305		BC53-PJBE6.1c	5	36.8239		BC53-PJBE4.6e	3	19.4562		BC53-PJBE6.1d	2	4.4536
	BC53-PJBE4.6c	3	154.353		BC53-PJBE6.1c	5	34.4656		BC53-PJBE4.6e	3	22.1808		BC53-PJBE6.1d	5	5.3122
	BC53-PJBE4.6c	3	188.269		BC53-PJBE6.1c	5	39.8586		BC53-PJBE4.6e	3	26.1794		BC53-PJBE6.1d	2	3.5208
	BC53-PJBE4.6c	3	164.294		BC53-PJBE6.1c	5	35.914		BC53-PJBE4.6e	3	37.4648		BC53-PJBE6.1d	2	4.9377
	BC53-PJBE4.6c	3	182.281		BC53-PJBE6.1c	5	33.0414		BC53-PJBE4.6e	3	21.7106		BC53-PJBE6.1d	5	11.1484
	BC53-PJBE4.6c	3	186.539		BC53-PJBE6.1c	5	46.7954		BC53-PJBE4.6e	3	39.7635		BC53-PJBE6.1d	5	5.5583
	BC53-PJBE4.6c	3	181.754		BC53-PJBE6.1c	5	32.4541		BC53-PJBE4.6e	3	33.2169		BC53-PJBE6.1d	2	3.7851
	BC53-PJBE4.6c	3	190.308		BC53-PJBE6.1c	5	36.4272		BC53-PJBE4.6e	3	39.774		BC53-PJBE6.1d	5	5.3589
	BC53-PJBE4.6c	3	189.37		BC53-PJBE6.1c	5	67.5882		BC53-PJBE4.6e	3	38.5544		BC53-PJBE6.1d	5	9.2806
	BC53-PJBE4.6c	3	142.902		BC53-PJBE6.1c	5	39.8961		BC53-PJBE4.6e	3	45.1455		BC53-PJBE6.1d	2	4.55
	BC53-PJBE4.6c	3	119.489		BC53-PJBE6.1c	5	40.2988		BC53-PJBE4.6e	3	21.887		BC53-PJBE6.1d	5	5.9888
	BC53-PJBE4.6c	3	184.411		BC53-PJBE6.1c	5	60.5188		BC53-PJBE4.6e	3	58.6508		BC53-PJBE6.1d	5	8.6279
	BC53-PJBE4.6c	3	186.646		BC53-PJBE6.1c	5	15.4137		BC53-PJBE4.6e	3	53.508		BC53-PJBE6.1d	2	4.1351
	BC53-PJBE4.6c	3	197.798		BC53-PJBE6.1c	5	29.3058		BC53-PJBE4.6e	3	44.3863		BC53-PJBE6.1d	2	4.9976
	BC53-PJBE4.6c	3	192.315		BC53-PJBE6.1c	5	38.665		BC53-PJBE4.6e	3	34.6867		BC53-PJBE6.1d	5	4.6878
	BC53-PJBE4.6c	3	188.196		BC53-PJBE6.1c	5	37.5099		BC53-PJBE4.6e	3	43.4367		BC53-PJBE6.1d	2	4.3925
	BC53-PJBE4.6c	3	188.672		BC53-PJBE6.1c	5	42.3484		BC53-PJBE4.6e	3	73.4167		BC53-PJBE6.1d	2	3.2988
	BC53-PJBE4.6c	3	184.12		BC53-PJBE6.1c	5	44.3796		BC53-PJBE4.6e	3	46.0153		BC53-PJBE6.1d	5	7.1985
	BC53-PJBE4.6c	3	181.943		BC53-PJBE6.1c	5	19.7094		BC53-PJBE4.6e	3	16.2412		BC53-PJBE6.1d	2	1.986
	BC53-PJBE4.6c	3	190.023		BC53-PJBE6.1c	5	62.9381		BC53-PJBE4.6e	3	55.2714		BC53-PJBE6.1d	5	15.1589
	BC53-PJBE4.6c	3	192.592		BC53-PJBE6.1c	5	71.0115		BC53-PJBE4.6e	3	68.9522		BC53-PJBE6.1d	2	4.8594
	BC53-PJBE4.6c	3	196.412		BC53-PJBE6.1c	5	16.9198		BC53-PJBE4.6e	3	19.6571		BC53-PJBE6.1d	5	6.48
	BC53-PJBE4.6c	3	167.035		BC53-PJBE6.1c	5	32.3244		BC53-PJBE4.6e	3	30.1576		BC53-PJBE6.1d	2	4.9305
	BC53-PJBE4.6c	3	147.925		BC53-PJBE6.1c	5	34.2001		BC53-PJBE4.6e	3	13.207		BC53-PJBE6.1d	5	9.5123
	BC53-PJBE4.6c	3	94.9531		BC53-PJBE6.1c	5	34.0028		BC53-PJBE4.6e	3	63.1283		BC53-PJBE6.1d	2	2.4123
	BC53-PJBE4.6c	3	135.272		BC53-PJBE6.1c	5	19.7189		BC53-PJBE4.6e	3	65.453		BC53-PJBE6.1d	5	1.7247
	BC53-PJBE4.6c	3	183.274		BC53-PJBE6.1c	5	16.0534		BC53-PJBE4.6e	3	55.2177		BC53-PJBE6.1d	5	13.4859
	BC53-PJBE4.6c	3	190.038		BC53-PJBE6.1c	5	38.7074		BC53-PJBE4.6e	3	73.01		BC53-PJBE6.1d	2	7.4986
	BC53-PJBE4.6c	3	171.348		BC53-PJBE6.1c	5	15.7232		BC53-PJBE4.6e	3	56.0644		BC53-PJBE6.1d	5	9.7032
	BC53-PJBE4.6c	3	171.276		BC53-PJBE6.1c	5	68.4534		BC53-PJBE4.6e	3	89.3544		BC53-PJBE6.1d	2	2.8588
	BC53-PJBE4.6c	4	140.477		BC53-PJBE6.1c	5	43.8941		BC53-PJBE4.6e	3	45.1893		BC53-PJBE6.1d	5	11.8539
	BC53-PJBE4.6c	4	157.343		BC53-PJBE6.1c	5	31.1986		BC53-PJBE4.6e	3	61.3015		BC53-PJBE6.1d	2	5.5255
	BC53-PJBE4.6c	4	157.63		BC53-PJBE6.1c	5	29.7798		BC53-PJBE4.6e	3	41.0715		BC53-PJBE6.1d	5	10.4198
	BC53-PJBE4.6c	4	159.229		BC53-PJBE6.1c	5	42.0903		BC53-PJBE4.6e	3	11.7081		BC53-PJBE6.1d	2	2.9124
	BC53-PJBE4.6c	4	171.6		BC53-PJBE6.1c	5	15.8546		BC53-PJBE4.6e	3	21.0463		BC53-PJBE6.1d	5	9.816
	BC53-PJBE4.6c	4	169.077		BC53-PJBE6.1c	5	27.8324		BC53-PJBE4.6e	3	63.9181		BC53-PJBE6.1d	5	4.2593
	BC53-PJBE4.6c	4	157.722		BC53-PJBE6.1c	5	35.2655		BC53-PJBE4.6e	3	46.725		BC53-PJBE6.1d	5	10.3867
	BC53-PJBE4.6c	4	160.095		BC53-PJBE6.1c	5	28.7622		BC53-PJBE4.6e	3	117.125		BC53-PJBE6.1d	2	2.0641
	BC53-PJBE4.6c	4	166.336		BC53-PJBE6.1c	5	21.5376		BC53-PJBE4.6e	3	42.1075		BC53-PJBE6.1d	5	8.4771
	BC53-PJBE4.6c	4	164.435		BC53-PJBE6.1c	5	62.8553		BC53-PJBE4.6e	3	56.7738		BC53-PJBE6.1d	2	2.8151
	BC53-PJBE4.6c	4	150.305		BC53-PJBE6.1c	5	33.7496		BC53-PJBE4.6e	3	65.165		BC53-PJBE6.1d	5	8.7932
	BC53-PJBE4.6c	4	165.456		BC53-PJBE6.1c	5	35.3829		BC53-PJBE4.6e	3	66.9689		BC53-PJBE6.1d	2	1.8703
	BC53-PJBE4.6c	4	139.01		BC53-PJBE6.1c	5	33.8271		BC53-PJBE4.6e	3	27.7819		BC53-PJBE6.1d	5	12.7489
	BC53-PJBE4.6c	4	150.352		BC53-PJBE6.1c	5	20.5417		BC53-PJBE4.6e	3	20.114		BC53-PJBE6.1d	2	3.782
	BC53-PJBE4.6c	4	118.584		BC53-PJBE6.1c	6	48.5717		BC53-PJBE4.6e	3	69.3554		BC53-PJBE6.1d	5	9.3531
	BC53-PJBE4.6c	4	152.154		BC53-PJBE6.1c	6	42.36		BC53-PJBE4.6e	4	10.445		BC53-PJBE6.1d	2	4.1853
	BC53-PJBE4.6c	4	133.367		BC53-PJBE6.1c	6	92.2361		BC53-PJBE4.6e	4	9.8797		BC53-PJBE6.1d	5	5.651
	BC53-PJBE4.6c	4	142.872		BC53-PJBE6.1c	6	55.827		BC53-PJBE4.6e	4	11.8045		BC53-PJBE6.1d	2	5.7887
	BC53-PJBE4.6c	4	168.838		BC53-PJBE6.1c	6	52.9646		BC53-PJBE4.6e	4	15.258		BC53-PJBE6.1d	2	4.2922
	BC53-PJBE4.6c	4	153.737		BC53-PJBE6.1c	6	27.0119		BC53-PJBE4.6e	4	15.395		BC53-PJBE6.1d	5	9.8478
	BC53-PJBE4.6c	4	161.7		BC53-PJBE6.1c	6	25.8979		BC53-PJBE4.6e	4	10.9358		BC53-PJBE6.1d	5	5.2979
	BC53-PJBE4.6c	4	163.591		BC53-PJBE6.1c	6	44.1345		BC53-PJBE4.6e	4	24.8205		BC53-PJBE6.1d	2	1.2503
	BC53-PJBE4.6c	4	71.6657		BC53-PJBE6.1c	6	25.8676		BC53-PJBE4.6e	4	4.2448		BC53-PJBE6.1d	2	3.5263
	BC53-PJBE4.6c	4	150.823		BC53-PJBE6.1c	6	36.6064		BC53-PJBE4.6e	4	11.3202		BC53-PJBE6.1d	5	8.8352
	BC53-PJBE4.6c	4	159.938		BC53-PJBE6.1c	6	43.097		BC53-PJBE4.6e	4	25.4972		BC53-PJBE6.1d	5	6.1353
	BC53-PJBE4.6c	4	159.1		BC53-PJBE6.1c	6	40.8018		BC53-PJBE4.6e	4	14.2474		BC53-PJBE6.1d	5	11.1824
	BC53-PJBE4.6c	4	162.911		BC53-PJBE6.1c	6	29.929		BC53-PJBE4.6e	4	13.0577		BC53-PJBE6.1d	5	8.4275
	BC53-PJBE4.6c	4	129.787		BC53-PJBE6.1c	6	27.5713		BC53-PJBE4.6e	4	11.6485		BC53-PJBE6.1d	2	5.0961
	BC53-PJBE4.6c	4	151.013		BC53-PJBE6.1c	6	54.1395		BC53-PJBE4.6e	4	12.1131		BC53-PJBE6.1d	2	2.779
	BC53-PJBE4.6c	4	148.327		BC53-PJBE6.1c	6	38.4575		BC53-PJBE4.6e	4	13.2103		BC53-PJBE6.1d	5	7.3943
	BC53-PJBE4.6c	4	143.322		BC53-PJBE6.1c	6	33.8519		BC53-PJBE4.6e	4	10.0467		BC53-PJBE6.1d	5	9.947
	BC53-PJBE4.6c	4	156.697		BC53-PJBE6.1c	6	34.9768		BC53-PJBE4.6e	4	13.6745		BC53-PJBE6.1d	2	3.1133
	BC53-PJBE4.6c	4	129.885		BC53-PJBE6.1c	6	63.9025		BC53-PJBE4.6e	4	3.1491		BC53-PJBE6.1d	5	10.7712
	BC53-PJBE4.6c	4	135.8		BC53-PJBE6.1c	6	28		BC53-PJBE4.6e	4	13.5894		BC53-PJBE6.1d	2	2.2361
	BC53-PJBE4.6c	4	161.308		BC53-PJBE6.1c	6	31.6945		BC53-PJBE4.6e	4	16.2489		BC53-PJBE6.1d	5	11.7053
	BC53-PJBE4.6c	4	143.116		BC53-PJBE6.1c	6	36.4633		BC53-PJBE4.6e	4	29.2036		BC53-PJBE6.1d	2	2.648
	BC53-PJBE4.6c	4	141.626		BC53-PJBE6.1c	6	22.7214		BC53-PJBE4.6e	4	10.2894		BC53-PJBE6.1d	2	2.1621
	BC53-PJBE4.6c	4	138.596		BC53-PJBE6.1c	6	28.1772		BC53-PJBE4.6e	4	26.3692		BC53-PJBE6.1d	5	9.5269
	BC53-PJBE4.6c	4	170.713		BC53-PJBE6.1c	6	31.1241		BC53-PJBE4.6e	4	12.3461		BC53-PJBE6.1d	5	9.3294
	BC53-PJBE4.6c	4	135.858		BC53-PJBE6.1c	6	39.7001		BC53-PJBE4.6e	4	16.3711		BC53-PJBE6.1d	2	1.7268
	BC53-PJBE4.6c	4	155.496		BC53-PJBE6.1c	6	26.6684		BC53-PJBE4.6e	4	16.616		BC53-PJBE6.1d	5	19.3232
	BC53-PJBE4.6c	4	136.911		BC53-PJBE6.1c	6	27.2087		BC53-PJBE4.6e	4	17.2496		BC53-PJBE6.1d	5	5.6087
	BC53-PJBE4.6c	4	150.943		BC53-PJBE6.1c	6	44.8347		BC53-PJBE4.6e	4	14.2256		BC53-PJBE6.1d	5	5.531
	BC53-PJBE4.6c	4	163.286		BC53-PJBE6.1c	6	29.1032		BC53-PJBE4.6e	4	14.8026		BC53-PJBE6.1d	2	3.1315
	BC53-PJBE4.6c	4	160.745		BC53-PJBE6.1c	6	36.5522		BC53-PJBE4.6e	4	15.7214		BC53-PJBE6.1d	2	3.4335
	BC53-PJBE4.6c	4	162.337		BC53-PJBE6.1c	6	35.4417		BC53-PJBE4.6e	4	17.525		BC53-PJBE6.1d	5	17.0046
	BC53-PJBE4.6c	4	143.001		BC53-PJBE6.1c	6	40.3939		BC53-PJBE4.6e	4	11.3653		BC53-PJBE6.1d	5	12.2779
	BC53-PJBE4.6c	4	161.154		BC53-PJBE6.1c	6	44.5309		BC53-PJBE4.6e	4	11.7537		BC53-PJBE6.1d	2	3.1382
	BC53-PJBE4.6c	4	169.14		BC53-PJBE6.1c	6	17.3559		BC53-PJBE4.6e	4	9.5788		BC53-PJBE6.1d	5	13.5625
	BC53-PJBE4.6c	4	133.033		BC53-PJBE6.1c	6	44.3946		BC53-PJBE4.6e	4	13.2127		BC53-PJBE6.1d	5	13.2128
	BC53-PJBE4.6c	4	155.055		BC53-PJBE6.1c	6	40.2504		BC53-PJBE4.6e	4	16.598		BC53-PJBE6.1d	5	7.6648
	BC53-PJBE4.6c	4	151.972		BC53-PJBE6.1c	6	7.6362		BC53-PJBE4.6e	4	7.5617		BC53-PJBE6.1d	2	2.2218
	BC53-PJBE4.6c	4	157.876		BC53-PJBE6.1c	6	36.3393		BC53-PJBE4.6e	4	6.8864		BC53-PJBE6.1d	5	11.7912
	BC53-PJBE4.6c	4	143.616		BC53-PJBE6.1c	6	23.1436		BC53-PJBE4.6e	4	18.7182		BC53-PJBE6.1d	2	2.6626
	BC53-PJBE4.6c	4	147.502		BC53-PJBE6.1c	6	26.9212		BC53-PJBE4.6e	4	8.3762		BC53-PJBE6.1d	2	1.3849
	BC53-PJBE4.6c	4	156.718		BC53-PJBE6.1c	6	22.7758		BC53-PJBE4.6e	4	17.9369		BC53-PJBE6.1d	5	7.7107
	BC53-PJBE4.6c	4	155.416		BC53-PJBE6.1c	6	39.5747		BC53-PJBE4.6e	4	17.8025		BC53-PJBE6.1d	2	2.4909
	BC53-PJBE4.6c	4	151.688		BC53-PJBE6.1c	6	34.064		BC53-PJBE4.6e	4	10.8156		BC53-PJBE6.1d	5	6.7327
	BC53-PJBE4.6c	4	156.385		BC53-PJBE6.1c	6	40.6168		BC53-PJBE4.6e	4	6.466		BC53-PJBE6.1d	2	2.2774
	BC53-PJBE4.6c	4	162.867		BC53-PJBE6.1c	6	27.2036		BC53-PJBE4.6e	4	17.68		BC53-PJBE6.1d	5	9.0556
	BC53-PJBE4.6c	4	141.385		BC53-PJBE6.1c	6	32.8187		BC53-PJBE4.6e	4	19.7414		BC53-PJBE6.1d	2	1.1483
	BC53-PJBE4.6c	4	160.483		BC53-PJBE6.1c	6	35.4886		BC53-PJBE4.6e	4	7.6669		BC53-PJBE6.1d	2	1.6591
	BC53-PJBE4.6c	4	142.703		BC53-PJBE6.1c	6	32.4971		BC53-PJBE4.6e	4	5.6964		BC53-PJBE6.1d	5	5.2863
	BC53-PJBE4.6c	4	159.585		BC53-PJBE6.1c	6	29.146		BC53-PJBE4.6e	4	6.8252		BC53-PJBE6.1d	2	3.574
	BC53-PJBE4.6c	4	154.785		BC53-PJBE6.1c	6	38.3848		BC53-PJBE4.6e	4	11.3324		BC53-PJBE6.1d	2	4.1596
	BC53-PJBE4.6c	4	154.362		BC53-PJBE6.1c	6	37.8237		BC53-PJBE4.6e	4	19.3337		BC53-PJBE6.1d	5	3.7535
	BC53-PJBE4.6c	4	156.471		BC53-PJBE6.1c	6	19.2046		BC53-PJBE4.6e	4	16.0043		BC53-PJBE6.1d	5	8.7026
	BC53-PJBE4.6c	4	157.404		BC53-PJBE6.1c	6	34.43		BC53-PJBE4.6e	4	13.21		BC53-PJBE6.1d	5	3.4559
	BC53-PJBE4.6c	4	158.043		BC53-PJBE6.1c	6	36.3653		BC53-PJBE4.6e	4	9.8781		BC53-PJBE6.1d	2	2.5575
	BC53-PJBE4.6c	4	166.341		BC53-PJBE6.1c	6	53.0375		BC53-PJBE4.6e	4	14.4307		BC53-PJBE6.1d	5	10.9469
	BC53-PJBE4.6c	4	152.712		BC53-PJBE6.1c	6	39.4628		BC53-PJBE4.6e	4	18.4398		BC53-PJBE6.1d	5	16.0396
	BC53-PJBE4.6c	4	148.612		BC53-PJBE6.1c	6	22.6541		BC53-PJBE4.6e	4	13.1624		BC53-PJBE6.1d	2	1.8676
	BC53-PJBE4.6c	4	157.841		BC53-PJBE6.1c	6	28.7612		BC53-PJBE4.6e	4	13.8851		BC53-PJBE6.1d	5	16.8065
	BC53-PJBE4.6c	4	156.248		BC53-PJBE6.1c	6	53.4403		BC53-PJBE4.6e	4	12.9315		BC53-PJBE6.1d	2	3.905
	BC53-PJBE4.6c	4	164.239		BC53-PJBE6.1c	6	48.281		BC53-PJBE4.6e	4	13.7088		BC53-PJBE6.1d	5	7.1218
	BC53-PJBE4.6c	4	165.35		BC53-PJBE6.1c	6	60.8964		BC53-PJBE4.6e	4	17.277		BC53-PJBE6.1d	2	2.4649
	BC53-PJBE4.6c	4	154.868		BC53-PJBE6.1c	6	59.0012		BC53-PJBE4.6e	4	12.2895		BC53-PJBE6.1d	2	2.8347
	BC53-PJBE4.6c	4	158.025		BC53-PJBE6.1c	6	61.1362		BC53-PJBE4.6e	4	12.5978		BC53-PJBE6.1d	5	12.1974
	BC53-PJBE4.6c	4	162.244		BC53-PJBE6.1c	6	44.6646		BC53-PJBE4.6e	4	20.0987		BC53-PJBE6.1d	2	4.8641
	BC53-PJBE4.6c	4	107.301		BC53-PJBE6.1c	6	47.4476		BC53-PJBE4.6e	4	14.9324		BC53-PJBE6.1d	5	23.4563
	BC53-PJBE4.6c	4	134.303		BC53-PJBE6.1c	6	31.7647		BC53-PJBE4.6e	4	12.188		BC53-PJBE6.1d	2	3.3718
	BC53-PJBE4.6c	4	157.986		BC53-PJBE6.1c	6	33.9522		BC53-PJBE4.6e	4	11.7786		BC53-PJBE6.1d	5	7.334
	BC53-PJBE4.6c	4	149.656		BC53-PJBE6.1c	6	29.9158		BC53-PJBE4.6e	4	16.3464		BC53-PJBE6.1d	5	4.5551
	BC53-PJBE4.6c	4	156.731		BC53-PJBE6.1c	6	35.2402		BC53-PJBE4.6e	4	12.3549		BC53-PJBE6.1d	2	3.0926
	BC53-PJBE4.6c	4	166.026		BC53-PJBE6.1c	6	36.1589		BC53-PJBE4.6e	4	5.435		BC53-PJBE6.1d	5	6.3898
	BC53-PJBE4.6c	4	147.904		BC53-PJBE6.1c	6	47.3876		BC53-PJBE4.6e	4	11.7087		BC53-PJBE6.1d	2	3.989
	BC53-PJBE4.6c	4	138.43		BC53-PJBE6.1c	6	33.0606		BC53-PJBE4.6e	4	12.6006		BC53-PJBE6.1d	2	1.4935
	BC53-PJBE4.6c	4	160.319		BC53-PJBE6.1c	6	36.0678		BC53-PJBE4.6e	4	8.3451		BC53-PJBE6.1d	5	7.0949
	BC53-PJBE4.6c	4	153.369		BC53-PJBE6.1c	6	25.6655		BC53-PJBE4.6e	4	13.8503		BC53-PJBE6.1d	5	13.2429
	BC53-PJBE4.6c	4	147.365		BC53-PJBE6.1c	6	41.7426		BC53-PJBE4.6e	4	14.4117		BC53-PJBE6.1d	2	2.2775
	BC53-PJBE4.6c	4	154.605		BC53-PJBE6.1c	6	48.8368		BC53-PJBE4.6e	4	9.4136		BC53-PJBE6.1d	5	9.8829
	BC53-PJBE4.6c	4	152.932		BC53-PJBE6.1c	6	36.3352		BC53-PJBE4.6e	4	13.2914		BC53-PJBE6.1d	5	7.2966
	BC53-PJBE4.6c	4	159.538		BC53-PJBE6.1c	6	18.8554		BC53-PJBE4.6e	4	17.2252		BC53-PJBE6.1d	2	2.4353
	BC53-PJBE4.6c	4	155.284		BC53-PJBE6.1c	6	36.1714		BC53-PJBE4.6e	4	20.3774		BC53-PJBE6.1d	5	10.6492
	BC53-PJBE4.6c	4	166.647		BC53-PJBE6.1c	6	49.9795		BC53-PJBE4.6e	4	25.0472		BC53-PJBE6.1d	2	3.6828
	BC53-PJBE4.6c	4	152.737		BC53-PJBE6.1c	6	40.1588		BC53-PJBE4.6e	4	11.206		BC53-PJBE6.1d	5	18.9872
	BC53-PJBE4.6c	4	140.639		BC53-PJBE6.1c	6	45.795		BC53-PJBE4.6e	4	17.4575		BC53-PJBE6.1d	2	2.7288
	BC53-PJBE4.6c	4	161.239		BC53-PJBE6.1c	4	29.6585		BC53-PJBE4.6e	4	16.2634		BC53-PJBE6.1d	5	9.6912
	BC53-PJBE4.6c	4	146.721		BC53-PJBE6.1c	4	18.4488		BC53-PJBE4.6e	4	26.7387		BC53-PJBE6.1d	2	1.9374
	BC53-PJBE4.6c	4	148.724		BC53-PJBE6.1c	4	29.4867		BC53-PJBE4.6e	4	24.1092		BC53-PJBE6.1d	5	8.7977
	BC53-PJBE4.6c	4	167.39		BC53-PJBE6.1c	4	34.1909		BC53-PJBE4.6e	4	15.1303		BC53-PJBE6.1d	2	3.0872
	BC53-PJBE4.6c	4	166.432		BC53-PJBE6.1c	4	24.4354		BC53-PJBE4.6e	4	18.7375		BC53-PJBE6.1d	5	6.5509
	BC53-PJBE4.6c	4	160.687		BC53-PJBE6.1c	4	27.3106		BC53-PJBE4.6e	4	11.329		BC53-PJBE6.1d	2	0.332
	BC53-PJBE4.6c	4	143.904		BC53-PJBE6.1c	4	21.9997		BC53-PJBE4.6e	4	22.2165		BC53-PJBE6.1d	5	8.3944
	BC53-PJBE4.6c	4	154.273		BC53-PJBE6.1c	4	29.9394		BC53-PJBE4.6e	4	17.3137		BC53-PJBE6.1d	5	10.569
	BC53-PJBE4.6c	4	151.136		BC53-PJBE6.1c	4	30.0278		BC53-PJBE4.6e	4	23.5759		BC53-PJBE6.1d	2	2.1231
	BC53-PJBE4.6c	4	152.662		BC53-PJBE6.1c	4	23.3519		BC53-PJBE4.6e	4	10.8193		BC53-PJBE6.1d	2	1.362
	BC53-PJBE4.6c	4	168.766		BC53-PJBE6.1c	4	33.2201		BC53-PJBE4.6e	4	9.7576		BC53-PJBE6.1d	5	10.8099
	BC53-PJBE4.6c	4	152.091		BC53-PJBE6.1c	4	26.0115		BC53-PJBE4.6e	4	11.6941		BC53-PJBE6.1d	5	4.503
	BC53-PJBE4.6c	4	162.622		BC53-PJBE6.1c	4	29.3791		BC53-PJBE4.6e	4	11.3877		BC53-PJBE6.1d	2	4.8267
	BC53-PJBE4.6c	4	158.263		BC53-PJBE6.1c	4	36.5578		BC53-PJBE4.6e	4	11.848		BC53-PJBE6.1d	5	7.0032
	BC53-PJBE4.6c	4	162.834		BC53-PJBE6.1c	4	34.4592		BC53-PJBE4.6e	4	18.8624		BC53-PJBE6.1d	2	3.0988
	BC53-PJBE4.6c	4	106.565		BC53-PJBE6.1c	4	52.7456		BC53-PJBE4.6e	4	9.6315		BC53-PJBE6.1d	5	3.58
	BC53-PJBE4.6c	4	154.389		BC53-PJBE6.1c	4	38.6369		BC53-PJBE4.6e	4	9.3849		BC53-PJBE6.1d	2	1.0842
	BC53-PJBE4.6c	4	145.511		BC53-PJBE6.1c	4	61.2333		BC53-PJBE4.6e	4	12.2641		BC53-PJBE6.1d	5	13.4784
	BC53-PJBE4.6c	4	157.737		BC53-PJBE6.1c	4	48.2937		BC53-PJBE4.6e	4	14.9081		BC53-PJBE6.1d	2	2.0625
	BC53-PJBE4.6c	4	141.045		BC53-PJBE6.1c	4	33.8116		BC53-PJBE4.6e	4	9.0583		BC53-PJBE6.1d	5	19.3906
	BC53-PJBE4.6c	4	146.759		BC53-PJBE6.1c	4	23.9408		BC53-PJBE4.6e	4	15.5173		BC53-PJBE6.1d	2	2.933
	BC53-PJBE4.6c	4	103.061		BC53-PJBE6.1c	4	25.271		BC53-PJBE4.6e	4	15.9108		BC53-PJBE6.1d	5	11.3199
	BC53-PJBE4.6c	4	141.176		BC53-PJBE6.1c	4	23.9779		BC53-PJBE4.6e	4	14.1452		BC53-PJBE6.1d	2	4.2463
	BC53-PJBE4.6c	4	100.147		BC53-PJBE6.1c	4	25.8907		BC53-PJBE4.6e	4	8.4311		BC53-PJBE6.1d	5	16.0032
	BC53-PJBE4.6c	4	151.754		BC53-PJBE6.1c	4	33.0057		BC53-PJBE4.6e	4	9.1597		BC53-PJBE6.1d	2	0.7281
	BC53-PJBE4.6c	4	145.655		BC53-PJBE6.1c	4	27.1601		BC53-PJBE4.6e	4	17.8068		BC53-PJBE6.1d	5	10.8414
	BC53-PJBE4.6c	4	148.108		BC53-PJBE6.1c	4	28.5954		BC53-PJBE4.6e	4	17.7875		BC53-PJBE6.1d	2	2.7388
	BC53-PJBE4.6c	4	133.926		BC53-PJBE6.1c	4	30.1464		BC53-PJBE4.6e	4	8.5276		BC53-PJBE6.1d	2	1.6659
	BC53-PJBE4.6c	4	162.557		BC53-PJBE6.1c	4	41.2301		BC53-PJBE4.6e	4	16.0928		BC53-PJBE6.1d	5	8.1145
	BC53-PJBE4.6c	4	124.536		BC53-PJBE6.1c	4	35.5167		BC53-PJBE4.6e	4	12.763		BC53-PJBE6.1d	2	1.9963
	BC53-PJBE4.6c	4	153.606		BC53-PJBE6.1c	4	43.1513		BC53-PJBE4.6e	4	13.7936		BC53-PJBE6.1d	5	6.7983
	BC53-PJBE4.6c	4	97.0833		BC53-PJBE6.1c	4	64.5232		BC53-PJBE4.6e	4	10.5246		BC53-PJBE6.1d	2	4.0211
	BC53-PJBE4.6c	4	155.202		BC53-PJBE6.1c	4	35.6996		BC53-PJBE4.6e	4	15.7725		BC53-PJBE6.1d	2	0.4847
	BC53-PJBE4.6c	4	157.698		BC53-PJBE6.1c	4	52.0558		BC53-PJBE4.6e	4	20.1739		BC53-PJBE6.1d	2	4.1087
	BC53-PJBE4.6c	4	146.132		BC53-PJBE6.1c	4	49.5117		BC53-PJBE4.6e	4	8.7743		BC53-PJBE6.1d	2	2.7654
	BC53-PJBE4.6c	4	153.684		BC53-PJBE6.1c	4	13.4843		BC53-PJBE4.6e	4	17.9609		BC53-PJBE6.1d	5	3.7498
	BC53-PJBE4.6c	4	153.048		BC53-PJBE6.1c	4	42.4712		BC53-PJBE4.6e	4	20.47		BC53-PJBE6.1d	2	2.4279
	BC53-PJBE4.6c	4	166.024		BC53-PJBE6.1c	4	22.7795		BC53-PJBE4.6e	4	6.7865		BC53-PJBE6.1d	2	0.3952
	BC53-PJBE4.6c	4	166.662		BC53-PJBE6.1c	4	22.6219		BC53-PJBE4.6e	4	13.3717		BC53-PJBE6.1d	2	0.4596
	BC53-PJBE4.6c	4	135.026		BC53-PJBE6.1c	4	38.2209		BC53-PJBE4.6e	4	6.0073		BC53-PJBE6.1d	2	2.871
	BC53-PJBE4.6c	4	141.065		BC53-PJBE6.1c	4	37.3373		BC53-PJBE4.6e	4	17.29		BC53-PJBE6.1d	5	10.5505
	BC53-PJBE4.6c	4	161.526		BC53-PJBE6.1c	4	32.6261		BC53-PJBE4.6e	4	11.6176		BC53-PJBE6.1d	2	1.3068
	BC53-PJBE4.6c	4	171.574		BC53-PJBE6.1c	4	32.5625		BC53-PJBE4.6e	4	20.0472		BC53-PJBE6.1d	5	4.787
	BC53-PJBE4.6c	4	146.149		BC53-PJBE6.1c	4	13.9141		BC53-PJBE4.6e	4	21.5759		BC53-PJBE6.1d	2	1.2455
	BC53-PJBE4.6c	4	159.535		BC53-PJBE6.1c	4	23.026		BC53-PJBE4.6e	4	8.4449		BC53-PJBE6.1d	5	18.784
	BC53-PJBE4.6c	4	169.241		BC53-PJBE6.1c	4	34.6013		BC53-PJBE4.6e	4	6.0767		BC53-PJBE6.1d	2	1.769
	BC53-PJBE4.6c	4	156.874		BC53-PJBE6.1c	4	28.7458		BC53-PJBE4.6e	4	4.8413		BC53-PJBE6.1d	2	2.4372
	BC53-PJBE4.6c	4	161.79		BC53-PJBE6.1c	4	27.7484		BC53-PJBE4.6e	4	19.4073		BC53-PJBE6.1d	2	1.8557
	BC53-PJBE4.6c	4	164.315		BC53-PJBE6.1c	4	20.5202		BC53-PJBE4.6e	4	12.2713		BC53-PJBE6.1d	5	5.1214
	BC53-PJBE4.6c	4	160.735		BC53-PJBE6.1c	4	35.7058		BC53-PJBE4.6e	4	8.989		BC53-PJBE6.1d	2	2.6401
	BC53-PJBE4.6c	4	132.604		BC53-PJBE6.1c	4	23.4465		BC53-PJBE4.6e	4	6.708		BC53-PJBE6.1d	2	1.7426
	BC53-PJBE4.6c	4	163.246		BC53-PJBE6.1c	4	27.5226		BC53-PJBE4.6e	4	15.4647		BC53-PJBE6.1d	5	9.1306
	BC53-PJBE4.6c	4	158.057		BC53-PJBE6.1c	4	25.3966		BC53-PJBE4.6e	4	20.6696		BC53-PJBE6.1d	5	6.7966
	BC53-PJBE4.6c	4	154.751		BC53-PJBE6.1c	4	28.1979		BC53-PJBE4.6e	4	9.1439		BC53-PJBE6.1d	5	6.8101
	BC53-PJBE4.6c	4	148.999		BC53-PJBE6.1c	4	34.7431		BC53-PJBE4.6e	4	12.189		BC53-PJBE6.1d	2	0.9082
	BC53-PJBE4.6c	4	157.417		BC53-PJBE6.1c	4	22.2473		BC53-PJBE4.6e	4	12.6991		BC53-PJBE6.1d	2	3.0475
	BC53-PJBE4.6c	4	102.602		BC53-PJBE6.1c	4	30.3267		BC53-PJBE4.6e	4	7.4872		BC53-PJBE6.1d	2	1.8469
	BC53-PJBE4.6c	4	137.888		BC53-PJBE6.1c	4	23.7349		BC53-PJBE4.6e	5	33.061		BC53-PJBE6.1d	2	0.8121
	BC53-PJBE4.6c	4	145.989		BC53-PJBE6.1c	4	31.7428		BC53-PJBE4.6e	5	29.8181		BC53-PJBE6.1d	2	1.5527
	BC53-PJBE4.6c	5	123.474		BC53-PJBE6.1c	4	48.4643		BC53-PJBE4.6e	5	25.9994		BC53-PJBE6.1d	5	5.0673
	BC53-PJBE4.6c	5	131.582		BC53-PJBE6.1c	4	25.3683		BC53-PJBE4.6e	5	17.574		BC53-PJBE6.1d	2	3.556
	BC53-PJBE4.6c	5	152.216		BC53-PJBE6.1c	4	27.0974		BC53-PJBE4.6e	5	20.1776		BC53-PJBE6.1d	2	2.8812
	BC53-PJBE4.6c	5	137.012		BC53-PJBE6.1c	4	42.3652		BC53-PJBE4.6e	5	18.6188		BC53-PJBE6.1d	5	12.9589
	BC53-PJBE4.6c	5	149.152		BC53-PJBE6.1c	4	23.9753		BC53-PJBE4.6e	5	19.814		BC53-PJBE6.1d	2	2.8123
	BC53-PJBE4.6c	5	134.368		BC53-PJBE6.1c	4	31.7725		BC53-PJBE4.6e	5	9.8908		BC53-PJBE6.1d	5	6.9067
	BC53-PJBE4.6c	5	128.295		BC53-PJBE6.1c	4	30.8423		BC53-PJBE4.6e	5	19.4409		BC53-PJBE6.1d	2	2.6921
	BC53-PJBE4.6c	5	133.188		BC53-PJBE6.1c	4	37.3117		BC53-PJBE4.6e	5	32.0981		BC53-PJBE6.1d	5	6.3058
	BC53-PJBE4.6c	5	138.722		BC53-PJBE6.1c	4	45.5249		BC53-PJBE4.6e	5	16.2536		BC53-PJBE6.1d	5	14.9081
	BC53-PJBE4.6c	5	103.08		BC53-PJBE6.1c	4	28.4546		BC53-PJBE4.6e	5	21.8903		BC53-PJBE6.1d	2	1.5693
	BC53-PJBE4.6c	5	151.113		BC53-PJBE6.1c	4	47.9185		BC53-PJBE4.6e	5	22.7812		BC53-PJBE6.1d	5	22.2245
	BC53-PJBE4.6c	5	139.302		BC53-PJBE6.1c	4	36.3213		BC53-PJBE4.6e	5	24.5315		BC53-PJBE6.1d	2	2.1187
	BC53-PJBE4.6c	5	132.89		BC53-PJBE6.1c	4	49.6289		BC53-PJBE4.6e	5	20.0555		BC53-PJBE6.1d	2	2.0515
	BC53-PJBE4.6c	5	143.028		BC53-PJBE6.1c	4	47.625		BC53-PJBE4.6e	5	13.1184		BC53-PJBE6.1d	6	3.349
	BC53-PJBE4.6c	5	142.735		BC53-PJBE6.1c	4	36.896		BC53-PJBE4.6e	5	32.0812		BC53-PJBE6.1d	6	2.8235
	BC53-PJBE4.6c	5	138.628		BC53-PJBE6.1c	4	26.1174		BC53-PJBE4.6e	5	16.5747		BC53-PJBE6.1d	3	0.9613
	BC53-PJBE4.6c	5	145.654		BC53-PJBE6.1c	4	16.9863		BC53-PJBE4.6e	5	27.2205		BC53-PJBE6.1d	6	1.5786
	BC53-PJBE4.6c	5	144.398		BC53-PJBE6.1c	4	53.372		BC53-PJBE4.6e	5	32.9813		BC53-PJBE6.1d	6	1.3482
	BC53-PJBE4.6c	5	77.0537		BC53-PJBE6.1c	4	25.5473		BC53-PJBE4.6e	5	40.983		BC53-PJBE6.1d	6	1.5434
	BC53-PJBE4.6c	5	148.987		BC53-PJBE6.1c	4	23.8183		BC53-PJBE4.6e	5	33.9489		BC53-PJBE6.1d	6	3.714
	BC53-PJBE4.6c	5	139.531		BC53-PJBE6.1c	4	28.3723		BC53-PJBE4.6e	5	38.6179		BC53-PJBE6.1d	3	3.7052
	BC53-PJBE4.6c	5	124.14		BC53-PJBE6.1c	4	27.1232		BC53-PJBE4.6e	5	19.9508		BC53-PJBE6.1d	3	0.9222
	BC53-PJBE4.6c	5	136.132		BC53-PJBE6.1c	4	38.2395		BC53-PJBE4.6e	5	46.0112		BC53-PJBE6.1d	6	0.9022
	BC53-PJBE4.6c	5	136.722		BC53-PJBE6.1c	4	30.987		BC53-PJBE4.6e	5	39.711		BC53-PJBE6.1d	3	0.5831
	BC53-PJBE4.6c	5	137.79		BC53-PJBE6.1c	4	30.3597		BC53-PJBE4.6e	5	28.5		BC53-PJBE6.1d	3	0.9996
	BC53-PJBE4.6c	5	153.915		BC53-PJBE6.1c	4	29.4022		BC53-PJBE4.6e	5	31.5559		BC53-PJBE6.1d	3	0.7557
	BC53-PJBE4.6c	5	147.561		BC53-PJBE6.1c	4	23.4351		BC53-PJBE4.6e	5	28.2862		BC53-PJBE6.1d	6	1.0843
	BC53-PJBE4.6c	5	131.214		BC53-PJBE6.1c	4	30.7049		BC53-PJBE4.6e	5	21.8972		BC53-PJBE6.1d	3	1.1569
	BC53-PJBE4.6c	5	156.853		BC53-PJBE6.1c	4	34.3382		BC53-PJBE4.6e	5	29.3641		BC53-PJBE6.1d	6	2.1196
	BC53-PJBE4.6c	5	128.919		BC53-PJBE6.1c	4	28.0512		BC53-PJBE4.6e	5	34.3221		BC53-PJBE6.1d	6	0.8765
	BC53-PJBE4.6c	5	145.093		BC53-PJBE6.1c	4	26.4799		BC53-PJBE4.6e	5	30.0266		BC53-PJBE6.1d	6	1.6664
	BC53-PJBE4.6c	5	138.995		BC53-PJBE6.1c	4	42.94		BC53-PJBE4.6e	5	28.439		BC53-PJBE6.1d	3	6.1319
	BC53-PJBE4.6c	5	118.871		BC53-PJBE6.1c	4	34.7148		BC53-PJBE4.6e	5	35.7342		BC53-PJBE6.1d	6	0.8595
	BC53-PJBE4.6c	5	138.909		BC53-PJBE6.1c	4	10.8148		BC53-PJBE4.6e	5	24.7875		BC53-PJBE6.1d	3	2.4672
	BC53-PJBE4.6c	5	139.989		BC53-PJBE6.1c	4	39.3159		BC53-PJBE4.6e	5	18.6935		BC53-PJBE6.1d	6	0.7128
	BC53-PJBE4.6c	5	129.775		BC53-PJBE6.1c	4	39.7775		BC53-PJBE4.6e	5	24.9774		BC53-PJBE6.1d	6	1.1689
	BC53-PJBE4.6c	5	132.406		BC53-PJBE6.1c	4	34.7549		BC53-PJBE4.6e	5	33.8342		BC53-PJBE6.1d	3	1.5181
	BC53-PJBE4.6c	5	131.877		BC53-PJBE6.1c	4	43.0235		BC53-PJBE4.6e	5	15.9239		BC53-PJBE6.1d	3	5.3026
	BC53-PJBE4.6c	5	138.607		BC53-PJBE6.1c	4	22.2795		BC53-PJBE4.6e	5	43.4414		BC53-PJBE6.1d	3	0.7289
	BC53-PJBE4.6c	5	135.226		BC53-PJBE6.1c	4	29.4557		BC53-PJBE4.6e	5	29.1198		BC53-PJBE6.1d	3	2.9782
	BC53-PJBE4.6c	5	157.263		BC53-PJBE6.1c	4	52.5085		BC53-PJBE4.6e	5	24.1207		BC53-PJBE6.1d	3	2.1799
	BC53-PJBE4.6c	5	131.845		BC53-PJBE6.1c	4	30.6253		BC53-PJBE4.6e	5	31.3328		BC53-PJBE6.1d	3	1.7473
	BC53-PJBE4.6c	5	135.617		BC53-PJBE6.1c	4	48.4526		BC53-PJBE4.6e	5	32.6731		BC53-PJBE6.1d	3	1.7593
	BC53-PJBE4.6c	5	130.561		BC53-PJBE6.1c	4	29.0996		BC53-PJBE4.6e	5	14.99		BC53-PJBE6.1d	6	1.3659
	BC53-PJBE4.6c	5	123.748		BC53-PJBE6.1c	4	23.7823		BC53-PJBE4.6e	5	30.6417		BC53-PJBE6.1d	3	0.1726
	BC53-PJBE4.6c	5	102.194		BC53-PJBE6.1c	4	32.2442		BC53-PJBE4.6e	5	18.3593		BC53-PJBE6.1d	6	3.4916
	BC53-PJBE4.6c	5	128.978		BC53-PJBE6.1c	4	43.5055		BC53-PJBE4.6e	5	22.1345		BC53-PJBE6.1d	6	1.6303
	BC53-PJBE4.6c	5	113.715		BC53-PJBE6.1c	4	31.9328		BC53-PJBE4.6e	5	35.0887		BC53-PJBE6.1d	3	0.2003
	BC53-PJBE4.6c	5	159.044		BC53-PJBE6.1c	4	23.0824		BC53-PJBE4.6e	5	29.6224		BC53-PJBE6.1d	6	0.8926
	BC53-PJBE4.6c	5	143.116		BC53-PJBE6.1c	4	30.4537		BC53-PJBE4.6e	5	26.1961		BC53-PJBE6.1d	6	0.9834
	BC53-PJBE4.6c	5	133.161		BC53-PJBE6.1c	4	82.6332		BC53-PJBE4.6e	5	14.5456		BC53-PJBE6.1d	3	0.9274
	BC53-PJBE4.6c	5	145.814		BC53-PJBE6.1c	5	34.6363		BC53-PJBE4.6e	5	20.125		BC53-PJBE6.1d	3	1.4293
	BC53-PJBE4.6c	5	97.2036		BC53-PJBE6.1c	5	38.429		BC53-PJBE4.6e	5	19.6206		BC53-PJBE6.1d	3	2.8407
	BC53-PJBE4.6c	5	116.818		BC53-PJBE6.1c	5	27.9017		BC53-PJBE4.6e	5	15.6468		BC53-PJBE6.1d	3	0.8425
	BC53-PJBE4.6c	5	130.887		BC53-PJBE6.1c	5	33.5269		BC53-PJBE4.6e	5	21.6216		BC53-PJBE6.1d	6	1.5193
	BC53-PJBE4.6c	5	136.182		BC53-PJBE6.1c	5	25.8266		BC53-PJBE4.6e	5	35.7125		BC53-PJBE6.1d	3	0.7717
	BC53-PJBE4.6c	5	139.732		BC53-PJBE6.1c	5	26.3262		BC53-PJBE4.6e	5	31.2129		BC53-PJBE6.1d	6	1.487
	BC53-PJBE4.6c	5	155.121		BC53-PJBE6.1c	5	28.5212		BC53-PJBE4.6e	5	41.2544		BC53-PJBE6.1d	6	1.1687
	BC53-PJBE4.6c	5	124.3		BC53-PJBE6.1c	5	24.8756		BC53-PJBE4.6e	5	21.6197		BC53-PJBE6.1d	6	1.6389
	BC53-PJBE4.6c	5	138.881		BC53-PJBE6.1c	5	25.8177		BC53-PJBE4.6e	5	18.5367		BC53-PJBE6.1d	6	1.6197
	BC53-PJBE4.6c	5	141.871		BC53-PJBE6.1c	5	34.0185		BC53-PJBE4.6e	5	32.4347		BC53-PJBE6.1d	3	2.4694
	BC53-PJBE4.6c	5	145.8		BC53-PJBE6.1c	5	33.8573		BC53-PJBE4.6e	5	37.634		BC53-PJBE6.1d	3	0.8881
	BC53-PJBE4.6c	5	140.128		BC53-PJBE6.1c	5	36.0224		BC53-PJBE4.6e	5	20.4893		BC53-PJBE6.1d	3	1.147
	BC53-PJBE4.6c	5	125.816		BC53-PJBE6.1c	5	30.0489		BC53-PJBE4.6e	5	37.6591		BC53-PJBE6.1d	6	0.8886
	BC53-PJBE4.6c	5	121.456		BC53-PJBE6.1c	5	41.1166		BC53-PJBE4.6e	5	16.4566		BC53-PJBE6.1d	6	1.4134
	BC53-PJBE4.6c	5	99.4122		BC53-PJBE6.1c	5	31.6129		BC53-PJBE4.6e	5	13.8407		BC53-PJBE6.1d	3	2.1413
	BC53-PJBE4.6c	5	117.41		BC53-PJBE6.1c	5	34.3919		BC53-PJBE4.6e	5	42.3743		BC53-PJBE6.1d	3	0.7039
	BC53-PJBE4.6c	5	118.214		BC53-PJBE6.1c	5	27.7894		BC53-PJBE4.6e	5	26.3206		BC53-PJBE6.1d	6	1.9137
	BC53-PJBE4.6c	5	100.087		BC53-PJBE6.1c	5	35.031		BC53-PJBE4.6e	5	34.66		BC53-PJBE6.1d	3	1.9697
	BC53-PJBE4.6c	5	108.152		BC53-PJBE6.1c	5	38.138		BC53-PJBE4.6e	5	16.888		BC53-PJBE6.1d	6	1.1394
	BC53-PJBE4.6c	5	138.622		BC53-PJBE6.1c	5	33.6201		BC53-PJBE4.6e	5	30.5141		BC53-PJBE6.1d	3	1.0582
	BC53-PJBE4.6c	5	130.214		BC53-PJBE6.1c	5	51.2776		BC53-PJBE4.6e	5	16.1465		BC53-PJBE6.1d	6	1.6656
	BC53-PJBE4.6c	5	124.887		BC53-PJBE6.1c	5	43.4045		BC53-PJBE4.6e	5	21.8432		BC53-PJBE6.1d	6	2.7056
	BC53-PJBE4.6c	5	116.446		BC53-PJBE6.1c	5	17.6695		BC53-PJBE4.6e	5	34.2403		BC53-PJBE6.1d	3	1.2801
	BC53-PJBE4.6c	5	123.367		BC53-PJBE6.1c	5	29.3011		BC53-PJBE4.6e	5	33.8591		BC53-PJBE6.1d	6	2.2447
	BC53-PJBE4.6c	5	141.296		BC53-PJBE6.1c	5	41.3791		BC53-PJBE4.6e	5	15.9693		BC53-PJBE6.1d	3	5.133
	BC53-PJBE4.6c	5	135.31		BC53-PJBE6.1c	5	35.4935		BC53-PJBE4.6e	5	36.896		BC53-PJBE6.1d	6	1.1651
	BC53-PJBE4.6c	5	149.192		BC53-PJBE6.1c	5	23.8629		BC53-PJBE4.6e	5	34.4203		BC53-PJBE6.1d	3	1.2498
	BC53-PJBE4.6c	5	140.173		BC53-PJBE6.1c	5	41.3777		BC53-PJBE4.6e	5	21.8281		BC53-PJBE6.1d	6	0.7489
	BC53-PJBE4.6c	5	127.193		BC53-PJBE6.1c	5	47.1198		BC53-PJBE4.6e	5	12.9346		BC53-PJBE6.1d	3	1.7443
	BC53-PJBE4.6c	5	133.862		BC53-PJBE6.1c	5	24.0432		BC53-PJBE4.6e	5	34.1616		BC53-PJBE6.1d	3	0.7209
	BC53-PJBE4.6c	5	143.163		BC53-PJBE6.1c	5	36.7879		BC53-PJBE4.6e	5	18.8993		BC53-PJBE6.1d	6	0.3296
	BC53-PJBE4.6c	5	146.377		BC53-PJBE6.1c	5	23.2476		BC53-PJBE4.6e	5	56.6266		BC53-PJBE6.1d	3	3.7066
	BC53-PJBE4.6c	5	156.417		BC53-PJBE6.1c	5	35.8831		BC53-PJBE4.6e	5	35.9972		BC53-PJBE6.1d	6	0.7632
	BC53-PJBE4.6c	5	137.87		BC53-PJBE6.1c	5	16.5244		BC53-PJBE4.6e	5	25.2527		BC53-PJBE6.1d	3	8.1128
	BC53-PJBE4.6c	5	117.697		BC53-PJBE6.1c	5	30.4028		BC53-PJBE4.6e	5	11.4618		BC53-PJBE6.1d	6	1.2287
	BC53-PJBE4.6c	5	139.981		BC53-PJBE6.1c	5	44.5802		BC53-PJBE4.6e	5	20.396		BC53-PJBE6.1d	6	1.7396
	BC53-PJBE4.6c	5	159.161		BC53-PJBE6.1c	5	28.6638		BC53-PJBE4.6e	5	33.6568		BC53-PJBE6.1d	6	1.1711
	BC53-PJBE4.6c	5	110.249		BC53-PJBE6.1c	5	31.0501		BC53-PJBE4.6e	5	36.5775		BC53-PJBE6.1d	6	1.7624
	BC53-PJBE4.6c	5	125.355		BC53-PJBE6.1c	5	41.3714		BC53-PJBE4.6e	5	33.3029		BC53-PJBE6.1d	3	1.5031
	BC53-PJBE4.6c	5	88.2295		BC53-PJBE6.1c	5	20.7856		BC53-PJBE4.6e	5	38.0369		BC53-PJBE6.1d	6	1.041
	BC53-PJBE4.6c	5	115.78		BC53-PJBE6.1c	5	16.3977		BC53-PJBE4.6e	5	37.092		BC53-PJBE6.1d	3	0.5981
	BC53-PJBE4.6c	5	144.923		BC53-PJBE6.1c	5	29.2855		BC53-PJBE4.6e	5	16.3526		BC53-PJBE6.1d	6	2.235
	BC53-PJBE4.6c	5	118.269		BC53-PJBE6.1c	5	37.9398		BC53-PJBE4.6e	5	17.8394		BC53-PJBE6.1d	3	7.759
	BC53-PJBE4.6c	5	149.135		BC53-PJBE6.1c	5	19.846		BC53-PJBE4.6e	5	16.7545		BC53-PJBE6.1d	6	2.1049
	BC53-PJBE4.6c	5	123.342		BC53-PJBE6.1c	5	34.8898		BC53-PJBE4.6e	5	23.7423		BC53-PJBE6.1d	3	0.8247
	BC53-PJBE4.6c	5	122.832		BC53-PJBE6.1c	5	24.5736		BC53-PJBE4.6e	5	22.2658		BC53-PJBE6.1d	6	1.0952
	BC53-PJBE4.6c	5	116.735		BC53-PJBE6.1c	5	25.5119		BC53-PJBE4.6e	5	38.4981		BC53-PJBE6.1d	3	0.658
	BC53-PJBE4.6c	5	147.44		BC53-PJBE6.1c	5	35.3837		BC53-PJBE4.6e	5	24.9587		BC53-PJBE6.1d	6	1.2844
	BC53-PJBE4.6c	5	125.409		BC53-PJBE6.1c	5	28.1924		BC53-PJBE4.6e	5	32.4515		BC53-PJBE6.1d	3	1.3848
	BC53-PJBE4.6c	5	136.139		BC53-PJBE6.1c	5	33.186		BC53-PJBE4.6e	5	18.3264		BC53-PJBE6.1d	3	3.0114
	BC53-PJBE4.6c	5	123.617		BC53-PJBE6.1c	5	21.5532		BC53-PJBE4.6e	5	34.8734		BC53-PJBE6.1d	3	0.5262
	BC53-PJBE4.6c	5	133.675		BC53-PJBE6.1c	5	43.0869		BC53-PJBE4.6e	5	25.0088		BC53-PJBE6.1d	6	0.3895
	BC53-PJBE4.6c	5	92.9976		BC53-PJBE6.1c	5	21.9704		BC53-PJBE4.6e	5	35.1756		BC53-PJBE6.1d	6	2.6328
	BC53-PJBE4.6c	5	133.964		BC53-PJBE6.1c	5	26.149		BC53-PJBE4.6e	5	22.3601		BC53-PJBE6.1d	3	0.6367
	BC53-PJBE4.6c	5	148.72		BC53-PJBE6.1c	5	46.2005		BC53-PJBE4.6e	5	34.5103		BC53-PJBE6.1d	6	0.3373
	BC53-PJBE4.6c	5	141.157		BC53-PJBE6.1c	5	31.4693		BC53-PJBE4.6e	5	27.1247		BC53-PJBE6.1d	6	1.7733
	BC53-PJBE4.6c	5	153.289		BC53-PJBE6.1c	5	20.2395		BC53-PJBE4.6e	5	17.3749		BC53-PJBE6.1d	3	1.8375
	BC53-PJBE4.6c	5	45.6768		BC53-PJBE6.1c	5	24.4502		BC53-PJBE4.6e	5	46.3581		BC53-PJBE6.1d	6	2.8428
	BC53-PJBE4.6c	5	88.021		BC53-PJBE6.1c	5	21.9115		BC53-PJBE4.6e	5	36.491		BC53-PJBE6.1d	6	1.4256
	BC53-PJBE4.6c	5	151.307		BC53-PJBE6.1c	5	16.8677		BC53-PJBE4.6e	5	16.2613		BC53-PJBE6.1d	3	2.7184
	BC53-PJBE4.6c	5	144.286		BC53-PJBE6.1c	5	25.494		BC53-PJBE4.6e	5	21.6244		BC53-PJBE6.1d	6	0.7084
	BC53-PJBE4.6c	5	124.022		BC53-PJBE6.1c	5	19.237		BC53-PJBE4.6e	5	17.218		BC53-PJBE6.1d	3	1.2821
	BC53-PJBE4.6c	5	146.665		BC53-PJBE6.1c	5	18.5859		BC53-PJBE4.6e	5	31.7414		BC53-PJBE6.1d	6	2.5237
	BC53-PJBE4.6c	5	139.139		BC53-PJBE6.1c	5	32.8719		BC53-PJBE4.6e	5	29.395		BC53-PJBE6.1d	3	2.1022
	BC53-PJBE4.6c	5	118.521		BC53-PJBE6.1c	5	13.4295		BC53-PJBE4.6e	5	32.0504		BC53-PJBE6.1d	3	1.5256
	BC53-PJBE4.6c	5	147.065		BC53-PJBE6.1c	5	24.5659		BC53-PJBE4.6e	5	21.9444		BC53-PJBE6.1d	6	1.1886
	BC53-PJBE4.6c	5	163.189		BC53-PJBE6.1c	5	22.1931		BC53-PJBE4.6e	5	29.1504		BC53-PJBE6.1d	6	2.4032
	BC53-PJBE4.6c	5	140.9		BC53-PJBE6.1c	5	19.3278		BC53-PJBE4.6e	5	38.4275		BC53-PJBE6.1d	6	2.8047
	BC53-PJBE4.6c	5	144.614		BC53-PJBE6.1c	5	19.2981		BC53-PJBE4.6e	5	19.1477		BC53-PJBE6.1d	3	0.3307
	BC53-PJBE4.6c	5	129.363		BC53-PJBE6.1c	5	25.0747		BC53-PJBE4.6e	5	34.4919		BC53-PJBE6.1d	6	1.6124
	BC53-PJBE4.6c	5	149.503		BC53-PJBE6.1c	5	26.8866		BC53-PJBE4.6e	5	40.9018		BC53-PJBE6.1d	3	1.1401
	BC53-PJBE4.6c	5	156.022		BC53-PJBE6.1c	5	41.9691		BC53-PJBE4.6e	5	15.2534		BC53-PJBE6.1d	3	3.866
	BC53-PJBE4.6c	5	125.771		BC53-PJBE6.1c	5	21.6308		BC53-PJBE4.6e	5	34.479		BC53-PJBE6.1d	6	1.0994
	BC53-PJBE4.6c	5	151.59		BC53-PJBE6.1c	5	18.7881		BC53-PJBE4.6e	5	21.5347		BC53-PJBE6.1d	3	2.9175
	BC53-PJBE4.6c	5	81.0481		BC53-PJBE6.1c	5	22.4123		BC53-PJBE4.6e	5	20.0217		BC53-PJBE6.1d	3	1.1265
	BC53-PJBE4.6c	5	150.161		BC53-PJBE6.1c	5	24.3096		BC53-PJBE4.6e	5	15.2029		BC53-PJBE6.1d	3	3.1508
	BC53-PJBE4.6c	5	144.892		BC53-PJBE6.1c	5	34.5179		BC53-PJBE4.6e	5	21.5566		BC53-PJBE6.1d	6	2.2381
	BC53-PJBE4.6c	5	159.886		BC53-PJBE6.1c	5	21.2938		BC53-PJBE4.6e	5	19.9531		BC53-PJBE6.1d	6	1.3279
	BC53-PJBE4.6c	5	144.69		BC53-PJBE6.1c	5	28.8397		BC53-PJBE4.6e	5	13.7458		BC53-PJBE6.1d	3	2.0658
	BC53-PJBE4.6c	5	157.228		BC53-PJBE6.1c	5	15.0223		BC53-PJBE4.6e	4	6.0865		BC53-PJBE6.1d	3	2.2328
	BC53-PJBE4.6c	5	140.942		BC53-PJBE6.1c	5	27.3833		BC53-PJBE4.6e	4	8.8381		BC53-PJBE6.1d	6	1.6503
	BC53-PJBE4.6c	5	126.834		BC53-PJBE6.1c	5	22.0689		BC53-PJBE4.6e	4	8.0905		BC53-PJBE6.1d	3	1.1371
	BC53-PJBE4.6c	5	112.909		BC53-PJBE6.1c	5	34.8371		BC53-PJBE4.6e	4	14.1142		BC53-PJBE6.1d	6	1.803
	BC53-PJBE4.6c	5	141.417		BC53-PJBE6.1c	5	50.2516		BC53-PJBE4.6e	4	7.6004		BC53-PJBE6.1d	6	1.5902
	BC53-PJBE4.6c	5	122.381		BC53-PJBE6.1c	5	21.3804		BC53-PJBE4.6e	4	8.3156		BC53-PJBE6.1d	3	1.0615
	BC53-PJBE4.6c	5	117.852		BC53-PJBE6.1c	5	25.8455		BC53-PJBE4.6e	4	8.738		BC53-PJBE6.1d	6	1.6914
	BC53-PJBE4.6c	5	146.421		BC53-PJBE6.1c	5	23.2549		BC53-PJBE4.6e	4	7.704		BC53-PJBE6.1d	3	1.4308
	BC53-PJBE4.6c	5	146.804		BC53-PJBE6.1c	5	25.6159		BC53-PJBE4.6e	4	10.7486		BC53-PJBE6.1d	6	2.2165
	BC53-PJBE4.6c	5	160.835		BC53-PJBE6.1c	5	29.324		BC53-PJBE4.6e	4	16.8913		BC53-PJBE6.1d	3	0.3909
	BC53-PJBE4.6c	5	147.373		BC53-PJBE6.1c	5	31.8681		BC53-PJBE4.6e	4	5.8404		BC53-PJBE6.1d	6	1.6935
	BC53-PJBE4.6c	5	113.133		BC53-PJBE6.1c	5	21.983		BC53-PJBE4.6e	4	7.3712		BC53-PJBE6.1d	3	1.086
	BC53-PJBE4.6c	5	140.244		BC53-PJBE6.1c	5	39.8788		BC53-PJBE4.6e	4	16.0081		BC53-PJBE6.1d	6	1.7188
	BC53-PJBE4.6c	5	146.018		BC53-PJBE6.1c	5	24.1596		BC53-PJBE4.6e	4	12.7291		BC53-PJBE6.1d	3	0.9171
	BC53-PJBE4.6c	5	152.359		BC53-PJBE6.1c	5	24.8077		BC53-PJBE4.6e	4	23.1317		BC53-PJBE6.1d	6	2.1911
	BC53-PJBE4.6c	5	152.365		BC53-PJBE6.1c	5	51.1522		BC53-PJBE4.6e	4	6.6256		BC53-PJBE6.1d	6	2.6095
	BC53-PJBE4.6c	6	168.125		BC53-PJBE6.1c	5	29.1412		BC53-PJBE4.6e	4	23.5788		BC53-PJBE6.1d	3	1.0988
	BC53-PJBE4.6c	6	168.297		BC53-PJBE6.1c	5	30.4655		BC53-PJBE4.6e	4	8.0235		BC53-PJBE6.1d	6	1.9454
	BC53-PJBE4.6c	6	156.089		BC53-PJBE6.1c	5	34.1307		BC53-PJBE4.6e	4	9.3435		BC53-PJBE6.1d	3	0.2654
	BC53-PJBE4.6c	6	160.675		BC53-PJBE6.1c	5	19.7223		BC53-PJBE4.6e	4	7.5757		BC53-PJBE6.1d	6	1.8671
	BC53-PJBE4.6c	6	174.268		BC53-PJBE6.1c	5	30.8846		BC53-PJBE4.6e	4	9.423		BC53-PJBE6.1d	3	2.6822
	BC53-PJBE4.6c	6	184.756		BC53-PJBE6.1c	5	16.1679		BC53-PJBE4.6e	4	10.7205		BC53-PJBE6.1d	6	1.9826
	BC53-PJBE4.6c	6	167.12		BC53-PJBE6.1c	5	31.4091		BC53-PJBE4.6e	4	3.1234		BC53-PJBE6.1d	3	1.59
	BC53-PJBE4.6c	6	156.086		BC53-PJBE6.1c	5	17.5475		BC53-PJBE4.6e	4	8.7326		BC53-PJBE6.1d	6	1.7276
	BC53-PJBE4.6c	6	152.57		BC53-PJBE6.1c	5	27.5489		BC53-PJBE4.6e	4	8.3871		BC53-PJBE6.1d	3	0.9078
	BC53-PJBE4.6c	6	103.217		BC53-PJBE6.1c	5	40.1604		BC53-PJBE4.6e	4	14.1231		BC53-PJBE6.1d	6	0.6048
	BC53-PJBE4.6c	6	166.768		BC53-PJBE6.1c	5	48.7616		BC53-PJBE4.6e	4	13.7852		BC53-PJBE6.1d	6	2.3456
	BC53-PJBE4.6c	6	157.001		BC53-PJBE6.1c	5	24.3128		BC53-PJBE4.6e	4	20.9805		BC53-PJBE6.1d	3	3.2964
	BC53-PJBE4.6c	6	168.954		BC53-PJBE6.1c	5	14.7777		BC53-PJBE4.6e	4	22.0295		BC53-PJBE6.1d	6	2.2614
	BC53-PJBE4.6c	6	160		BC53-PJBE6.1c	5	28.2905		BC53-PJBE4.6e	4	4.1864		BC53-PJBE6.1d	3	0.6066
	BC53-PJBE4.6c	6	127.908		BC53-PJBE6.1c	5	16.1957		BC53-PJBE4.6e	4	12.4238		BC53-PJBE6.1d	6	0.6959
	BC53-PJBE4.6c	6	157.312		BC53-PJBE6.1c	5	23.4125		BC53-PJBE4.6e	4	12.1148		BC53-PJBE6.1d	3	0.4578
	BC53-PJBE4.6c	6	156.337		BC53-PJBE6.1c	6	54.3125		BC53-PJBE4.6e	4	9.548		BC53-PJBE6.1d	6	2.0024
	BC53-PJBE4.6c	6	162.888		BC53-PJBE6.1c	6	29.2518		BC53-PJBE4.6e	4	4.9925		BC53-PJBE6.1d	3	1.1065
	BC53-PJBE4.6c	6	98.8224		BC53-PJBE6.1c	6	26.8001		BC53-PJBE4.6e	4	7.15		BC53-PJBE6.1d	6	2.9898
	BC53-PJBE4.6c	6	166.875		BC53-PJBE6.1c	6	11.9698		BC53-PJBE4.6e	4	2.1465		BC53-PJBE6.1d	3	0.2583
	BC53-PJBE4.6c	6	155.565		BC53-PJBE6.1c	6	37.996		BC53-PJBE4.6e	4	5.1186		BC53-PJBE6.1d	6	1.6306
	BC53-PJBE4.6c	6	156.318		BC53-PJBE6.1c	6	40.6813		BC53-PJBE4.6e	4	5.0169		BC53-PJBE6.1d	3	1.332
	BC53-PJBE4.6c	6	163.299		BC53-PJBE6.1c	6	33.6643		BC53-PJBE4.6e	4	9.8531		BC53-PJBE6.1d	6	1.4357
	BC53-PJBE4.6c	6	164.958		BC53-PJBE6.1c	6	30.3678		BC53-PJBE4.6e	4	12.014		BC53-PJBE6.1d	3	1.9559
	BC53-PJBE4.6c	6	172.502		BC53-PJBE6.1c	6	60.7808		BC53-PJBE4.6e	4	14.2844		BC53-PJBE6.1d	6	3.2086
	BC53-PJBE4.6c	6	172.215		BC53-PJBE6.1c	6	15.1127		BC53-PJBE4.6e	4	2.5649		BC53-PJBE6.1d	6	0.5226
	BC53-PJBE4.6c	6	168.98		BC53-PJBE6.1c	6	6.0079		BC53-PJBE4.6e	4	7.365		BC53-PJBE6.1d	3	2.5722
	BC53-PJBE4.6c	6	158.887		BC53-PJBE6.1c	6	5.4544		BC53-PJBE4.6e	4	9.6702		BC53-PJBE6.1d	6	2.2042
	BC53-PJBE4.6c	6	167.394		BC53-PJBE6.1c	6	11.559		BC53-PJBE4.6e	4	9.5038		BC53-PJBE6.1d	6	2.8947
	BC53-PJBE4.6c	6	159.429		BC53-PJBE6.1c	6	29.6016		BC53-PJBE4.6e	4	2.9067		BC53-PJBE6.1d	3	1.5305
	BC53-PJBE4.6c	6	166.301		BC53-PJBE6.1c	6	31.7784		BC53-PJBE4.6e	4	11.0455		BC53-PJBE6.1d	6	0.7003
	BC53-PJBE4.6c	6	172.013		BC53-PJBE6.1c	6	23.8393		BC53-PJBE4.6e	4	15.7585		BC53-PJBE6.1d	3	1.7291
	BC53-PJBE4.6c	6	178.931		BC53-PJBE6.1c	6	44.7194		BC53-PJBE4.6e	4	13.2689		BC53-PJBE6.1d	6	1.1628
	BC53-PJBE4.6c	6	155.722		BC53-PJBE6.1c	6	27.2084		BC53-PJBE4.6e	4	6.8041		BC53-PJBE6.1d	3	0.1975
	BC53-PJBE4.6c	6	170.399		BC53-PJBE6.1c	6	19.8079		BC53-PJBE4.6e	4	14.2333		BC53-PJBE6.1d	3	0.7443
	BC53-PJBE4.6c	6	160.118		BC53-PJBE6.1c	6	35.0323		BC53-PJBE4.6e	4	8.7026		BC53-PJBE6.1d	6	1.0488
	BC53-PJBE4.6c	6	148.865		BC53-PJBE6.1c	6	37.0442		BC53-PJBE4.6e	4	12.891		BC53-PJBE6.1d	3	2.7049
	BC53-PJBE4.6c	6	160.235		BC53-PJBE6.1c	6	21.8707		BC53-PJBE4.6e	4	30.1972		BC53-PJBE6.1d	6	1.7698
	BC53-PJBE4.6c	6	170.666		BC53-PJBE6.1c	6	39.3822		BC53-PJBE4.6e	4	10.6157		BC53-PJBE6.1d	3	0.3652
	BC53-PJBE4.6c	6	162.708		BC53-PJBE6.1c	6	48.7017		BC53-PJBE4.6e	4	7.0956		BC53-PJBE6.1d	6	0.9225
	BC53-PJBE4.6c	6	163.691		BC53-PJBE6.1c	6	63.3356		BC53-PJBE4.6e	4	8.1785		BC53-PJBE6.1d	3	0.7499
	BC53-PJBE4.6c	6	154.767		BC53-PJBE6.1c	6	30.4554		BC53-PJBE4.6e	4	16.0687		BC53-PJBE6.1d	3	0.867
	BC53-PJBE4.6c	6	174.537		BC53-PJBE6.1c	6	63.8351		BC53-PJBE4.6e	4	20.0978		BC53-PJBE6.1d	6	4.279
	BC53-PJBE4.6c	6	161.801		BC53-PJBE6.1c	6	58.318		BC53-PJBE4.6e	4	5.3431		BC53-PJBE6.1d	3	0.4531
	BC53-PJBE4.6c	6	158.29		BC53-PJBE6.1c	6	68.2838		BC53-PJBE4.6e	4	5.4183		BC53-PJBE6.1d	3	0.996
	BC53-PJBE4.6c	6	165.196		BC53-PJBE6.1c	6	46.2022		BC53-PJBE4.6e	4	8.8288		BC53-PJBE6.1d	6	1.4005
	BC53-PJBE4.6c	6	160.147		BC53-PJBE6.1c	6	56.861		BC53-PJBE4.6e	4	13.9576		BC53-PJBE6.1d	3	1.3847
	BC53-PJBE4.6c	6	131.823		BC53-PJBE6.1c	6	75.107		BC53-PJBE4.6e	4	14.2503		BC53-PJBE6.1d	6	1.2673
	BC53-PJBE4.6c	6	149.669		BC53-PJBE6.1c	6	51.1156		BC53-PJBE4.6e	4	11.3518		BC53-PJBE6.1d	3	1.8497
	BC53-PJBE4.6c	6	162.618		BC53-PJBE6.1c	6	34.5567		BC53-PJBE4.6e	4	2.0715		BC53-PJBE6.1d	6	0.1932
	BC53-PJBE4.6c	6	164.46		BC53-PJBE6.1c	6	22.695		BC53-PJBE4.6e	4	6.2213		BC53-PJBE6.1d	3	0.7395
	BC53-PJBE4.6c	6	173.426		BC53-PJBE6.1c	6	38.2221		BC53-PJBE4.6e	4	9.0563		BC53-PJBE6.1d	6	1.9017
	BC53-PJBE4.6c	6	152.923		BC53-PJBE6.1c	6	6.0481		BC53-PJBE4.6e	4	2.4595		BC53-PJBE6.1d	3	1.0012
	BC53-PJBE4.6c	6	110.19		BC53-PJBE6.1c	6	78.1732		BC53-PJBE4.6e	5	5.8186		BC53-PJBE6.1d	6	1.4215
	BC53-PJBE4.6c	6	164.919		BC53-PJBE6.1c	6	23.2888		BC53-PJBE4.6e	5	8.494		BC53-PJBE6.1d	3	1.0725
	BC53-PJBE4.6c	6	142.279		BC53-PJBE6.1c	6	45.8462		BC53-PJBE4.6e	5	12.5359		BC53-PJBE6.1d	6	1.8847
	BC53-PJBE4.6c	6	158.249		BC53-PJBE6.1c	6	37.8029		BC53-PJBE4.6e	5	34.939		BC53-PJBE6.1d	6	1.8085
	BC53-PJBE4.6c	6	136.628		BC53-PJBE6.1c	6	68.0413		BC53-PJBE4.6e	5	15.9809		BC53-PJBE6.1d	6	1.8513
	BC53-PJBE4.6c	6	172.344		BC53-PJBE6.1c	6	34.9585		BC53-PJBE4.6e	5	29.6353		BC53-PJBE6.1d	6	0.9754
	BC53-PJBE4.6c	6	163.55		BC53-PJBE6.1c	6	31.8709		BC53-PJBE4.6e	5	14.4147		BC53-PJBE6.1d	3	1.6351
	BC53-PJBE4.6c	6	168.296		BC53-PJBE6.1c	6	30.8061		BC53-PJBE4.6e	5	36.8861		BC53-PJBE6.1d	6	3.3888
	BC53-PJBE4.6c	6	160.831		BC53-PJBE6.1c	6	28.9591		BC53-PJBE4.6e	5	11.6728		BC53-PJBE6.1d	3	0.2528
	BC53-PJBE4.6c	6	158.326		BC53-PJBE6.1c	6	35.028		BC53-PJBE4.6e	5	26.4232		BC53-PJBE6.1d	6	3.6563
	BC53-PJBE4.6c	6	135.755		BC53-PJBE6.1c	6	13.5153		BC53-PJBE4.6e	5	10.248		BC53-PJBE6.1d	3	0.7986
	BC53-PJBE4.6c	6	153.023		BC53-PJBE6.1c	6	8.12		BC53-PJBE4.6e	5	30.0552		BC53-PJBE6.1d	6	1.3316
	BC53-PJBE4.6c	6	156.228		BC53-PJBE6.1c	6	49.7523		BC53-PJBE4.6e	5	18.6176		BC53-PJBE6.1d	3	0.4602
	BC53-PJBE4.6c	6	141.848		BC53-PJBE6.1c	6	34.969		BC53-PJBE4.6e	5	8.23		BC53-PJBE6.1d	6	1.4088
	BC53-PJBE4.6c	6	176.123		BC53-PJBE6.1c	6	41.3416		BC53-PJBE4.6e	5	7.2911		BC53-PJBE6.1d	3	0.3758
	BC53-PJBE4.6c	6	159.326		BC53-PJBE6.1c	6	57.89		BC53-PJBE4.6e	5	32.0599		BC53-PJBE6.1d	6	0.6848
	BC53-PJBE4.6c	6	159.888		BC53-PJBE6.1c	6	26.1352		BC53-PJBE4.6e	5	17.044		BC53-PJBE6.1d	6	3.0377
	BC53-PJBE4.6c	6	161.06		BC53-PJBE6.1c	6	29.8268		BC53-PJBE4.6e	5	32.5453		BC53-PJBE6.1d	3	0.6601
	BC53-PJBE4.6c	6	157.878		BC53-PJBE6.1c	6	30.3494		BC53-PJBE4.6e	5	17.6623		BC53-PJBE6.1d	6	0.8114
	BC53-PJBE4.6c	6	131.549		BC53-PJBE6.1c	6	29.0817		BC53-PJBE4.6e	5	14.5212		BC53-PJBE6.1d	3	1.8362
	BC53-PJBE4.6c	6	122.664		BC53-PJBE6.1c	6	21.7963		BC53-PJBE4.6e	5	10.9989		BC53-PJBE6.1d	6	3.1095
	BC53-PJBE4.6c	6	154.596		BC53-PJBE6.1c	6	28.4334		BC53-PJBE4.6e	5	11.7486		BC53-PJBE6.1d	3	0.9841
	BC53-PJBE4.6c	6	153.674		BC53-PJBE6.1c	6	44.5485		BC53-PJBE4.6e	5	17.3986		BC53-PJBE6.1d	6	1.4641
	BC53-PJBE4.6c	6	166.126		BC53-PJBE6.1c	6	56.938		BC53-PJBE4.6e	5	11.8634		BC53-PJBE6.1d	3	1.2225
	BC53-PJBE4.6c	6	170.555		BC53-PJBE6.1c	6	48.8059		BC53-PJBE4.6e	5	14.7938		BC53-PJBE6.1d	6	1.1794
	BC53-PJBE4.6c	6	141.415		BC53-PJBE6.1c	6	22.0486		BC53-PJBE4.6e	5	12.6538		BC53-PJBE6.1d	3	1.6863
	BC53-PJBE4.6c	6	151.574		BC53-PJBE6.1c	6	29.1703		BC53-PJBE4.6e	5	3.2005		BC53-PJBE6.1d	6	1.0971
	BC53-PJBE4.6c	6	161.049		BC53-PJBE6.1c	6	26.8941		BC53-PJBE4.6e	5	19.8203		BC53-PJBE6.1d	3	0.4251
	BC53-PJBE4.6c	6	162.08		BC53-PJBE6.1c	6	33.8159		BC53-PJBE4.6e	5	8.3938		BC53-PJBE6.1d	6	0.6947
	BC53-PJBE4.6c	6	151.057		BC53-PJBE6.1c	6	23.5291		BC53-PJBE4.6e	5	22.0251		BC53-PJBE6.1d	3	3.8314
	BC53-PJBE4.6c	6	156.286		BC53-PJBE6.1c	6	36.9257		BC53-PJBE4.6e	5	6.2016		BC53-PJBE6.1d	3	0.299
	BC53-PJBE4.6c	6	173.582		BC53-PJBE6.1c	6	26.6957		BC53-PJBE4.6e	5	9.4453		BC53-PJBE6.1d	3	1.6426
	BC53-PJBE4.6c	6	155.872		BC53-PJBE6.1c	6	26.8005		BC53-PJBE4.6e	5	22.7644		BC53-PJBE6.1d	6	3.4714
	BC53-PJBE4.6c	6	152.645		BC53-PJBE6.1c	6	27.6945		BC53-PJBE4.6e	5	15.8829		BC53-PJBE6.1d	6	1.1648
	BC53-PJBE4.6c	6	153.91		BC53-PJBE6.1c	6	24.5845		BC53-PJBE4.6e	5	23.1328		BC53-PJBE6.1d	3	1.8224
	BC53-PJBE4.6c	6	167.999		BC53-PJBE6.1c	6	26.0437		BC53-PJBE4.6e	5	28.5515		BC53-PJBE6.1d	6	1.9277
	BC53-PJBE4.6c	6	154.321		BC53-PJBE6.1c	6	38.1027		BC53-PJBE4.6e	5	10.4007		BC53-PJBE6.1d	3	0.8964
	BC53-PJBE4.6c	6	148.719		BC53-PJBE6.1c	6	19.3274		BC53-PJBE4.6e	5	11.7707		BC53-PJBE6.1d	6	1.5536
	BC53-PJBE4.6c	6	150.329		BC53-PJBE6.1c	6	29.5811		BC53-PJBE4.6e	5	27.7585		BC53-PJBE6.1d	3	2.6255
	BC53-PJBE4.6c	6	167.989		BC53-PJBE6.1c	6	35.9482		BC53-PJBE4.6e	5	28.3237		BC53-PJBE6.1d	3	3.2402
	BC53-PJBE4.6c	6	159.46		BC53-PJBE6.1c	6	33.2005		BC53-PJBE4.6e	5	10.371		BC53-PJBE6.1d	3	1.1493
	BC53-PJBE4.6c	6	136.815		BC53-PJBE6.1c	6	22.8133		BC53-PJBE4.6e	5	8.1785		BC53-PJBE6.1d	6	1.6799
	BC53-PJBE4.6c	6	136.935		BC53-PJBE6.1c	6	27.3858		BC53-PJBE4.6e	5	5.553		BC53-PJBE6.1d	6	1.4863
	BC53-PJBE4.6c	6	159.422		BC53-PJBE6.1c	6	28.1325		BC53-PJBE4.6e	5	18.997		BC53-PJBE6.1d	3	1.1362
	BC53-PJBE4.6c	6	131.082		BC53-PJBE6.1c	6	32.6039		BC53-PJBE4.6e	5	11.7522		BC53-PJBE6.1d	6	1.8974
	BC53-PJBE4.6c	6	146.628		BC53-PJBE6.1c	6	27.7902		BC53-PJBE4.6e	5	30.151		BC53-PJBE6.1d	3	1.6531
	BC53-PJBE4.6c	6	167.491		BC53-PJBE6.1c	6	31.3251		BC53-PJBE4.6e	5	11.8751		BC53-PJBE6.1d	6	0.9868
	BC53-PJBE4.6c	6	122.683		BC53-PJBE6.1c	6	27.5784		BC53-PJBE4.6e	5	35.2094		BC53-PJBE6.1d	6	4.0288
	BC53-PJBE4.6c	6	157.335		BC53-PJBE6.1c	6	38.0269		BC53-PJBE4.6e	5	23.9623		BC53-PJBE6.1d	3	0.721
	BC53-PJBE4.6c	6	118.012		BC53-PJBE6.1c	6	28.4886		BC53-PJBE4.6e	5	32.2986		BC53-PJBE6.1d	6	1.176
	BC53-PJBE4.6c	6	152.758		BC53-PJBE6.1c	6	34.4438		BC53-PJBE4.6e	5	18.4491		BC53-PJBE6.1d	6	0.9884
	BC53-PJBE4.6c	6	138.276		BC53-PJBE6.1c	6	26.8581		BC53-PJBE4.6e	5	27.2451		BC53-PJBE6.1d	3	0.208
	BC53-PJBE4.6c	6	135.895		BC53-PJBE6.1c	6	12.658		BC53-PJBE4.6e	5	11.548		BC53-PJBE6.1d	3	1.3232
	BC53-PJBE4.6c	6	120.861		BC53-PJBE6.1c	6	28.24		BC53-PJBE4.6e	5	11.9852		BC53-PJBE6.1d	6	0.6707
	BC53-PJBE4.6c	6	156.636		BC53-PJBE6.1c	6	21.3002		BC53-PJBE4.6e	5	8.7428		BC53-PJBE6.1d	6	1.0542
	BC53-PJBE4.6c	6	152.099		BC53-PJBE6.1c	6	77.0055		BC53-PJBE4.6e	5	26.0958		BC53-PJBE6.1d	3	1.3956
	BC53-PJBE4.6c	6	109.845		BC53-PJBE6.1c	6	37.5925		BC53-PJBE4.6e	5	6.0775		BC53-PJBE6.1d	6	2.6986
	BC53-PJBE4.6c	6	160.858		BC53-PJBE6.1c	6	47.8589		BC53-PJBE4.6e	5	17.8788		BC53-PJBE6.1d	3	1.6229
	BC53-PJBE4.6c	6	167.475		BC53-PJBE6.1c	6	21.3998		BC53-PJBE4.6e	5	11.3851		BC53-PJBE6.1d	6	1.5072
	BC53-PJBE4.6c	6	133.297		BC53-PJBE6.1c	6	25.6945		BC53-PJBE4.6e	5	18.6728		BC53-PJBE6.1d	6	1.2796
	BC53-PJBE4.6c	6	144.379		BC53-PJBE6.1c	6	27.43		BC53-PJBE4.6e	5	21.4155		BC53-PJBE6.1d	3	1.0513
	BC53-PJBE4.6c	6	155.588		BC53-PJBE6.1c	6	24.5505		BC53-PJBE4.6e	5	19.6531		BC53-PJBE6.1d	6	1.7017
	BC53-PJBE4.6c	6	148.211		BC53-PJBE6.1c	6	25.5273		BC53-PJBE4.6e	5	31.0817		BC53-PJBE6.1d	3	0.9235
	BC53-PJBE4.6c	6	153.848		BC53-PJBE6.1c	6	46.7251		BC53-PJBE4.6e	5	13.0212		BC53-PJBE6.1d	3	1.2983
	BC53-PJBE4.6c	6	166.582		BC53-PJBE6.1c	6	33.3151		BC53-PJBE4.6e	5	12.5397		BC53-PJBE6.1d	3	4.4158
	BC53-PJBE4.6c	6	138.74		BC53-PJBE6.1c	6	18.6909		BC53-PJBE4.6e	5	24.9556		BC53-PJBE6.1d	3	0.8433
	BC53-PJBE4.6c	6	157.107		BC53-PJBE6.1c	6	22.6407		BC53-PJBE4.6e	5	32.6175		BC53-PJBE6.1d	6	0.9058
	BC53-PJBE4.6c	6	146.74		BC53-PJBE6.1c	6	33.3847		BC53-PJBE4.6e	5	12.94		BC53-PJBE6.1d	3	1.4011
	BC53-PJBE4.6c	6	144.81		BC53-PJBE6.1c	6	23.3861		BC53-PJBE4.6e	5	17.433		BC53-PJBE6.1d	6	4.418
	BC53-PJBE4.6c	6	137.16		BC53-PJBE6.1c	6	36.777		BC53-PJBE4.6e	5	16.975		BC53-PJBE6.1d	3	2.5757
	BC53-PJBE4.6c	6	133.536		BC53-PJBE6.1c	6	33.8443		BC53-PJBE4.6e	5	17.9681		BC53-PJBE6.1d	6	1.7861
	BC53-PJBE4.6c	6	148.357		BC53-PJBE6.1c	6	55.2678		BC53-PJBE4.6e	5	26.9407		BC53-PJBE6.1d	3	1.1293
	BC53-PJBE4.6c	6	154.076		BC53-PJBE6.1c	6	28.0812		BC53-PJBE4.6e	5	22.8968		BC53-PJBE6.1d	6	1.7651
	BC53-PJBE4.6c	6	79.5299		BC53-PJBE6.1c	6	41.2508		BC53-PJBE4.6e	5	17.3985		BC53-PJBE6.1d	3	1.406
	BC53-PJBE4.6c	6	134.835		BC53-PJBE6.1c	6	34.8663		BC53-PJBE4.6e	5	11.3245		BC53-PJBE6.1d	6	1.0392
	BC53-PJBE4.6c	6	128.231		BC53-PJBE6.1c	6	29.4948		BC53-PJBE4.6e	5	8.2104		BC53-PJBE6.1d	3	2.5786
	BC53-PJBE4.6c	6	149.525		BC53-PJBE6.1c	6	21.4827		BC53-PJBE4.6e	5	26.5986		BC53-PJBE6.1d	6	1.8747
	BC53-PJBE4.6c	6	159.084		BC53-PJBE6.1c	6	53.4084		BC53-PJBE4.6e	5	17.6958		BC53-PJBE6.1d	3	0.818
	BC53-PJBE4.6c	6	140.832		BC53-PJBE6.1c	6	42.1891		BC53-PJBE4.6e	5	13.6991		BC53-PJBE6.1d	3	1.0621
	BC53-PJBE4.6c	6	112.389		BC53-PJBE6.1c	6	61.0593		BC53-PJBE4.6g	1	4.4434		BC53-PJBE6.1d	6	1.8307
	BC53-PJBE4.6c	6	159.178		BC53-PJBE6.1c	6	42.4878		BC53-PJBE4.6g	1	45.3807		BC53-PJBE6.1d	3	1.1682
	BC53-PJBE4.6c	6	154.072		BC53-PJBE6.1c	6	25.9417		BC53-PJBE4.6g	1	26.8884		BC53-PJBE6.1d	6	1.811
	BC53-PJBE4.6c	6	153.006		BC53-PJBE6.1c	6	40.4688		BC53-PJBE4.6g	1	13.0398		BC53-PJBE6.1d	6	1.5791
	BC53-PJBE4.6c	6	117.302		BC53-PJBE6.1c	6	36.6918		BC53-PJBE4.6g	1	26.66		BC53-PJBE6.1d	3	0.9922
	BC53-PJBE4.6c	6	124.837		BC53-PJBE6.1c	6	43.2251		BC53-PJBE4.6g	1	40.2673		BC53-PJBE6.1d	3	2.1495
	BC53-PJBE4.6c	6	155.153		BC53-PJBE6.1c	6	36.5381		BC53-PJBE4.6g	1	25.6829		BC53-PJBE6.1d	6	0.8237
	BC53-PJBE4.6c	6	160.542		BC53-PJBE6.1c	6	40.0326		BC53-PJBE4.6g	1	22.9732		BC53-PJBE6.1d	3	1.123
	BC53-PJBE4.6c	6	142.904		BC53-PJBE6.1c	6	33.6507		BC53-PJBE4.6g	1	37.101		BC53-PJBE6.1d	6	2.1595
	BC53-PJBE4.6c	6	148.23		BC53-PJBE6.1i	1	61.66		BC53-PJBE4.6g	1	39.4229		BC53-PJBE6.1d	3	1.7419
	BC53-PJBE4.6c	6	156.614		BC53-PJBE6.1i	1	50.8478		BC53-PJBE4.6g	1	18.4548		BC53-PJBE6.1d	3	2.3855
	BC53-PJBE4.6c	6	167.566		BC53-PJBE6.1i	1	51.8521		BC53-PJBE4.6g	1	55.7637		BC53-PJBE6.1d	6	2.0663
	BC53-PJBE4.6c	6	143.718		BC53-PJBE6.1i	1	45.6501		BC53-PJBE4.6g	1	22.3336		BC53-PJBE6.1d	3	1.0283
	BC53-PJBE4.6c	6	143.125		BC53-PJBE6.1i	1	57.6647		BC53-PJBE4.6g	1	20.9977		BC53-PJBE6.1d	6	4.4377
	BC53-PJBE4.6c	6	138.533		BC53-PJBE6.1i	1	89.2145		BC53-PJBE4.6g	1	19.9806		BC53-PJBE6.1d	6	2.0516
	BC53-PJBE4.6c	6	163.412		BC53-PJBE6.1i	1	56.0479		BC53-PJBE4.6g	1	60.3033		BC53-PJBE6.1d	6	1.8702
	BC53-PJBE4.6c	6	167.796		BC53-PJBE6.1i	1	41.5086		BC53-PJBE4.6g	1	35.2438		BC53-PJBE6.1d	6	1.3178
	BC53-PJBE4.6c	6	157.346		BC53-PJBE6.1i	1	45.6283		BC53-PJBE4.6g	1	28.3921		BC53-PJBE6.1d	6	0.5976
	BC53-PJBE4.6c	6	142.281		BC53-PJBE6.1i	1	46.6178		BC53-PJBE4.6g	1	37.0994		BC53-PJBE6.1d	6	2.4367
	BC53-PJBE4.6c	6	157.814		BC53-PJBE6.1i	1	32.5075		BC53-PJBE4.6g	1	11.2934		BC53-PJBE6.1d	6	1.3728
	BC53-PJBE4.6c	6	128.516		BC53-PJBE6.1i	1	35.9906		BC53-PJBE4.6g	1	22.6332		BC53-PJBE6.1d	6	1.7271
	BC53-PJBE4.6c	6	130.708		BC53-PJBE6.1i	1	73.0937		BC53-PJBE4.6g	1	59.1862		BC53-PJBE6.1d	6	1.6691
	BC53-PJBE4.6c	6	144.945		BC53-PJBE6.1i	1	54.5427		BC53-PJBE4.6g	1	14.1825		BC53-PJBE6.1d	6	3.2154
	BC53-PJBE4.6c	6	138.408		BC53-PJBE6.1i	1	90.3126		BC53-PJBE4.6g	1	26.5384		BC53-PJBE6.1d	6	2.4534
	BC53-PJBE4.6c	4	165.438		BC53-PJBE6.1i	1	52.0135		BC53-PJBE4.6g	1	29.091		BC53-PJBE6.1d	6	2.3904
	BC53-PJBE4.6c	4	146.49		BC53-PJBE6.1i	1	65.6151		BC53-PJBE4.6g	1	26.5358		BC53-PJBE6.1d	6	2.3089
	BC53-PJBE4.6c	4	161.387		BC53-PJBE6.1i	1	46.983		BC53-PJBE4.6g	1	28.1805		BC53-PJBE6.1d	6	2.3446
	BC53-PJBE4.6c	4	163.106		BC53-PJBE6.1i	1	45.3968		BC53-PJBE4.6g	1	26.488		BC53-PJBE6.1d	6	1.4804
	BC53-PJBE4.6c	4	134.289		BC53-PJBE6.1i	1	65.5261		BC53-PJBE4.6g	1	19.4715		BC53-PJBE6.1d	6	0.7343
	BC53-PJBE4.6c	4	174.272		BC53-PJBE6.1i	1	34.9399		BC53-PJBE4.6g	1	31.716		BC53-PJBE6.1d	6	2.717
	BC53-PJBE4.6c	4	148.023		BC53-PJBE6.1i	1	41.5934		BC53-PJBE4.6g	1	50.3929		BC53-PJBE6.1d	6	0.3641
	BC53-PJBE4.6c	4	124.489		BC53-PJBE6.1i	1	41.0031		BC53-PJBE4.6g	1	21.4143		BC53-PJBE6.1d	6	1.2647
	BC53-PJBE4.6c	4	158.553		BC53-PJBE6.1i	1	66.1177		BC53-PJBE4.6g	1	34.575		BC53-PJBE6.1d	6	2.2778
	BC53-PJBE4.6c	4	159.629		BC53-PJBE6.1i	1	52.631		BC53-PJBE4.6g	1	20.0991		BC53-PJBE6.1d	6	3.9353
	BC53-PJBE4.6c	4	115.933		BC53-PJBE6.1i	1	64.933		BC53-PJBE4.6g	1	18.8602		BC53-PJBE6.1d	6	1.6214
	BC53-PJBE4.6c	4	145.558		BC53-PJBE6.1i	1	54.41		BC53-PJBE4.6g	1	21.928		BC53-PJBE6.1d	6	1.6209
	BC53-PJBE4.6c	4	173.689		BC53-PJBE6.1i	1	71.8863		BC53-PJBE4.6g	1	13.7456		BC53-PJBE6.1d	6	2.7126
	BC53-PJBE4.6c	4	161.663		BC53-PJBE6.1i	1	62.2872		BC53-PJBE4.6g	1	22.816		BC53-PJBE6.1d	6	3.5294
	BC53-PJBE4.6c	4	132.452		BC53-PJBE6.1i	1	66.8835		BC53-PJBE4.6g	1	24.3998		BC53-PJBE6.1d	6	1.0624
	BC53-PJBE4.6c	4	147.572		BC53-PJBE6.1i	1	65.1783		BC53-PJBE4.6g	1	30.4418		BC53-PJBE6.1d	6	1.691
	BC53-PJBE4.6c	4	166.852		BC53-PJBE6.1i	1	67.6369		BC53-PJBE4.6g	1	31.9411		BC53-PJBE6.1d	6	0.6786
	BC53-PJBE4.6c	4	162.732		BC53-PJBE6.1i	1	43.8772		BC53-PJBE4.6g	1	29.5565		BC53-PJBE6.1d	6	0.9428
	BC53-PJBE4.6c	4	162.068		BC53-PJBE6.1i	1	79.1519		BC53-PJBE4.6g	1	32.7322		BC53-PJBE6.1d	6	2.3182
	BC53-PJBE4.6c	4	151.976		BC53-PJBE6.1i	1	38.296		BC53-PJBE4.6g	1	27.1222		BC53-PJBE6.1d	6	2.6557
	BC53-PJBE4.6c	4	145.304		BC53-PJBE6.1i	1	63.4465		BC53-PJBE4.6g	1	13.8983		BC53-PJBE6.1d	6	2.1639
	BC53-PJBE4.6c	4	149.704		BC53-PJBE6.1i	1	52.4076		BC53-PJBE4.6g	1	28.9231		BC53-PJBE6.1d	6	1.0021
	BC53-PJBE4.6c	4	157.43		BC53-PJBE6.1i	1	69.6804		BC53-PJBE4.6g	1	19.4055		BC53-PJBE6.1d	6	1.8801
	BC53-PJBE4.6c	4	157.864		BC53-PJBE6.1i	1	41.6534		BC53-PJBE4.6g	1	19.9031		BC53-PJBE6.1d	6	2.395
	BC53-PJBE4.6c	4	153.83		BC53-PJBE6.1i	1	64.0111		BC53-PJBE4.6g	1	32.7673		BC53-PJBE6.1d	6	1.1717
	BC53-PJBE4.6c	4	135.107		BC53-PJBE6.1i	1	64.6311		BC53-PJBE4.6g	1	40.4044		BC53-PJBE6.1d	3	1.2549
	BC53-PJBE4.6c	4	153.207		BC53-PJBE6.1i	1	49.0391		BC53-PJBE4.6g	1	19.6461		BC53-PJBE6.1d	6	0.8819
	BC53-PJBE4.6c	4	139.584		BC53-PJBE6.1i	1	42.3598		BC53-PJBE4.6g	1	21.9944		BC53-PJBE6.1d	6	2.1125
	BC53-PJBE4.6c	4	133.684		BC53-PJBE6.1i	1	32.7799		BC53-PJBE4.6g	1	30.0768		BC53-PJBE6.1d	6	0.9113
	BC53-PJBE4.6c	4	153.806		BC53-PJBE6.1i	1	78.6343		BC53-PJBE4.6g	1	22.5697		BC53-PJBE6.1d	6	1.7146
	BC53-PJBE4.6c	4	155.954		BC53-PJBE6.1i	1	58.5976		BC53-PJBE4.6g	1	27.7217		BC53-PJBE6.1d	6	1.8442
	BC53-PJBE4.6c	4	147.532		BC53-PJBE6.1i	1	74.0684		BC53-PJBE4.6g	1	25.7401		BC53-PJBE6.1d	6	2.017
	BC53-PJBE4.6c	4	156.383		BC53-PJBE6.1i	1	48.5631		BC53-PJBE4.6g	1	21.0308		BC53-PJBE6.1d	6	0.9006
	BC53-PJBE4.6c	4	157.213		BC53-PJBE6.1i	1	53.465		BC53-PJBE4.6g	1	16.7443		BC53-PJBE6.1d	6	1.8705
	BC53-PJBE4.6c	4	137.881		BC53-PJBE6.1i	1	116.966		BC53-PJBE4.6g	1	18.6565		BC53-PJBE6.1d	6	2.5055
	BC53-PJBE4.6c	4	159.169		BC53-PJBE6.1i	1	55.187		BC53-PJBE4.6g	1	45.7689		BC53-PJBE6.1d	6	1.0295
	BC53-PJBE4.6c	4	154.426		BC53-PJBE6.1i	1	69.9637		BC53-PJBE4.6g	1	29.6158		BC53-PJBE6.1d	6	0.4047
	BC53-PJBE4.6c	4	160.992		BC53-PJBE6.1i	1	58.2007		BC53-PJBE4.6g	1	34.6359		BC53-PJBE6.1d	6	1.2625
	BC53-PJBE4.6c	4	149.648		BC53-PJBE6.1i	1	66.3		BC53-PJBE4.6g	1	20.7995		BC53-PJBE6.1d	3	0.7879
	BC53-PJBE4.6c	4	151.397		BC53-PJBE6.1i	1	64.841		BC53-PJBE4.6g	1	14.7519		BC53-PJBE6.1d	3	1.1975
	BC53-PJBE4.6c	4	162.68		BC53-PJBE6.1i	1	53.9189		BC53-PJBE4.6g	1	16.1476		BC53-PJBE6.1d	3	1.6462
	BC53-PJBE4.6c	4	166.555		BC53-PJBE6.1i	1	78.1466		BC53-PJBE4.6g	1	36.4175		BC53-PJBE6.1d	6	2.477
	BC53-PJBE4.6c	5	133.242		BC53-PJBE6.1i	1	82.0579		BC53-PJBE4.6g	1	18.5611		BC53-PJBE6.1d	3	1.045
	BC53-PJBE4.6c	5	137.087		BC53-PJBE6.1i	1	52.5793		BC53-PJBE4.6g	1	20.993		BC53-PJBE6.1d	6	2.3344
	BC53-PJBE4.6c	5	111.565		BC53-PJBE6.1i	1	62.7023		BC53-PJBE4.6g	1	21.3296		BC53-PJBE6.1d	3	0.8722
	BC53-PJBE4.6c	5	144.91		BC53-PJBE6.1i	1	41.1875		BC53-PJBE4.6g	1	26.053		BC53-PJBE6.1d	6	0.9336
	BC53-PJBE4.6c	5	103.764		BC53-PJBE6.1i	1	44.1892		BC53-PJBE4.6g	1	45.844		BC53-PJBE6.1d	3	0.6611
	BC53-PJBE4.6c	5	143.113		BC53-PJBE6.1i	1	67.9777		BC53-PJBE4.6g	1	25.4868		BC53-PJBE6.1d	3	0.5411
	BC53-PJBE4.6c	5	132.716		BC53-PJBE6.1i	1	53.2317		BC53-PJBE4.6g	1	31.8472		BC53-PJBE6.1d	3	2.0593
	BC53-PJBE4.6c	5	120.833		BC53-PJBE6.1i	1	53.7497		BC53-PJBE4.6g	1	26.5939		BC53-PJBE6.1d	6	1.5459
	BC53-PJBE4.6c	5	114.241		BC53-PJBE6.1i	1	48.1069		BC53-PJBE4.6g	1	24.479		BC53-PJBE6.1d	6	3.0484
	BC53-PJBE4.6c	5	106.422		BC53-PJBE6.1i	1	61.7189		BC53-PJBE4.6g	1	20.4909		BC53-PJBE6.1d	3	3.1465
	BC53-PJBE4.6c	5	148.527		BC53-PJBE6.1i	1	68.5932		BC53-PJBE4.6g	1	38.2589		BC53-PJBE6.1d	6	0.2537
	BC53-PJBE4.6c	5	136.715		BC53-PJBE6.1i	1	56.0853		BC53-PJBE4.6g	1	30.8982		BC53-PJBE6.1d	6	2.3203
	BC53-PJBE4.6c	5	73.1236		BC53-PJBE6.1i	1	53.937		BC53-PJBE4.6g	1	10.6369		BC53-PJBE6.1d	6	0.3648
	BC53-PJBE4.6c	5	59.002		BC53-PJBE6.1i	1	71.775		BC53-PJBE4.6g	1	25.6745		BC53-PJBE6.1d	3	3.2784
	BC53-PJBE4.6c	5	152.316		BC53-PJBE6.1i	1	62.6588		BC53-PJBE4.6g	1	26.7901		BC53-PJBE6.1d	3	0.4651
	BC53-PJBE4.6c	5	142.27		BC53-PJBE6.1i	1	45.4998		BC53-PJBE4.6g	1	37.1794		BC53-PJBE6.1d	6	1.17
	BC53-PJBE4.6c	5	134.039		BC53-PJBE6.1i	1	61.9832		BC53-PJBE4.6g	1	38.267		BC53-PJBE6.1d	6	1.217
	BC53-PJBE4.6c	5	148.389		BC53-PJBE6.1i	1	26.3553		BC53-PJBE4.6g	1	16.8407		BC53-PJBE6.1d	3	2.6068
	BC53-PJBE4.6c	5	146.299		BC53-PJBE6.1i	1	84.9842		BC53-PJBE4.6g	1	25.4323		BC53-PJBE6.1d	3	1.2071
	BC53-PJBE4.6c	5	125.613		BC53-PJBE6.1i	1	48.3159		BC53-PJBE4.6g	1	30.5908		BC53-PJBE6.1d	3	0.8643
	BC53-PJBE4.6c	5	128.75		BC53-PJBE6.1i	1	46.8596		BC53-PJBE4.6g	1	18.0408		BC53-PJBE6.1d	3	0.6949
	BC53-PJBE4.6c	5	135.461		BC53-PJBE6.1i	1	38.7015		BC53-PJBE4.6g	1	10.6261		BC53-PJBE6.1d	6	2.4959
	BC53-PJBE4.6c	5	155.825		BC53-PJBE6.1i	1	50.0537		BC53-PJBE4.6g	1	20.1178		BC53-PJBE6.1d	3	3.5307
	BC53-PJBE4.6c	5	157.253		BC53-PJBE6.1i	1	82.3069		BC53-PJBE4.6g	1	16.6888		BC53-PJBE6.1d	3	1.7045
	BC53-PJBE4.6c	5	139.764		BC53-PJBE6.1i	1	32.7071		BC53-PJBE4.6g	1	16.056		BC53-PJBE6.1d	3	1.9628
	BC53-PJBE4.6c	5	138.775		BC53-PJBE6.1i	1	37.5875		BC53-PJBE4.6g	1	21.9109		BC53-PJBE6.1d	3	0.229
	BC53-PJBE4.6c	5	143.997		BC53-PJBE6.1i	1	75.6101		BC53-PJBE4.6g	1	24.7034		BC53-PJBE6.1d	6	0.2329
	BC53-PJBE4.6c	5	156.272		BC53-PJBE6.1i	1	91.7065		BC53-PJBE4.6g	1	19.8064		BC53-PJBE6.1d	6	2.2661
	BC53-PJBE4.6c	5	115.617		BC53-PJBE6.1i	1	64.9733		BC53-PJBE4.6g	1	32.6319		BC53-PJBE6.1d	3	1.204
	BC53-PJBE4.6c	5	148.928		BC53-PJBE6.1i	1	41.5984		BC53-PJBE4.6g	1	17.0479		BC53-PJBE6.1d	3	1.7683
	BC53-PJBE4.6c	5	51.5145		BC53-PJBE6.1i	1	55.7953		BC53-PJBE4.6g	1	16.2203		BC53-PJBE6.1d	3	1.0108
	BC53-PJBE4.6c	5	94.1641		BC53-PJBE6.1i	1	68.6211		BC53-PJBE4.6g	1	16.6906		BC53-PJBE6.1d	3	1.2979
	BC53-PJBE4.6c	5	112.208		BC53-PJBE6.1i	1	32.9681		BC53-PJBE4.6g	2	35.1841		BC53-PJBE6.1d	6	1.1949
	BC53-PJBE4.6c	5	58.35		BC53-PJBE6.1i	1	58.2116		BC53-PJBE4.6g	2	22.707		BC53-PJBE6.1d	3	1.4541
	BC53-PJBE4.6c	5	131.492		BC53-PJBE6.1i	1	90.5847		BC53-PJBE4.6g	2	64.8974		BC53-PJBE6.1d	6	1.1446
	BC53-PJBE4.6c	5	132.079		BC53-PJBE6.1i	1	69.9057		BC53-PJBE4.6g	2	14.2735		BC53-PJBE6.1d	3	0.7704
	BC53-PJBE4.6c	5	128.405		BC53-PJBE6.1i	1	70.381		BC53-PJBE4.6g	2	25.6797		BC53-PJBE6.1d	3	2.4966
	BC53-PJBE4.6c	5	116.985		BC53-PJBE6.1i	1	61.6712		BC53-PJBE4.6g	2	19.2039		BC53-PJBE6.1d	3	0.1756
	BC53-PJBE4.6c	5	119.663		BC53-PJBE6.1i	1	47.3717		BC53-PJBE4.6g	2	67.6905		BC53-PJBE6.1d	3	1.178
	BC53-PJBE4.6c	5	131.658		BC53-PJBE6.1i	1	79.3621		BC53-PJBE4.6g	2	23.7219		BC53-PJBE6.1d	6	2.0911
	BC53-PJBE4.6c	5	127.194		BC53-PJBE6.1i	1	73.0256		BC53-PJBE4.6g	2	45.8138		BC53-PJBE6.1d	3	0.8778
	BC53-PJBE4.6c	5	126.411		BC53-PJBE6.1i	1	53.9688		BC53-PJBE4.6g	2	29.0486		BC53-PJBE6.1d	6	0.981
	BC53-PJBE4.6c	5	145.775		BC53-PJBE6.1i	1	38.7999		BC53-PJBE4.6g	2	38.3654		BC53-PJBE6.1d	3	0.7406
	BC53-PJBE4.6c	5	133.29		BC53-PJBE6.1i	1	64.1832		BC53-PJBE4.6g	2	38.7258		BC53-PJBE6.1d	6	1.3666
	BC53-PJBE4.6c	5	133.649		BC53-PJBE6.1i	1	45.1795		BC53-PJBE4.6g	2	29.8825		BC53-PJBE6.1d	3	0.8044
	BC53-PJBE4.6c	5	133.036		BC53-PJBE6.1i	1	47.9067		BC53-PJBE4.6g	2	20.5778		BC53-PJBE6.1e	1	4.1608
	BC53-PJBE4.6c	5	146.101		BC53-PJBE6.1i	1	36.6335		BC53-PJBE4.6g	2	54.0149		BC53-PJBE6.1e	4	0.7612
	BC53-PJBE4.6c	5	152.952		BC53-PJBE6.1i	1	39.2805		BC53-PJBE4.6g	2	28.3658		BC53-PJBE6.1e	1	3.9088
	BC53-PJBE4.6c	5	111.9		BC53-PJBE6.1i	1	39.6054		BC53-PJBE4.6g	2	49.1997		BC53-PJBE6.1e	4	1.6745
	BC53-PJBE4.6c	5	136.839		BC53-PJBE6.1i	1	63.6688		BC53-PJBE4.6g	2	21.8022		BC53-PJBE6.1e	1	3.4916
	BC53-PJBE4.6c	5	141.094		BC53-PJBE6.1i	1	39.0946		BC53-PJBE4.6g	2	35.0326		BC53-PJBE6.1e	4	2.1625
	BC53-PJBE4.6c	5	137.382		BC53-PJBE6.1i	1	48.5827		BC53-PJBE4.6g	2	23.565		BC53-PJBE6.1e	1	2.4205
	BC53-PJBE4.6c	5	135.416		BC53-PJBE6.1i	1	83.5905		BC53-PJBE4.6g	2	17.0797		BC53-PJBE6.1e	1	7.2771
	BC53-PJBE4.6c	5	95.1686		BC53-PJBE6.1i	1	58.1669		BC53-PJBE4.6g	2	47.1834		BC53-PJBE6.1e	4	0.8834
	BC53-PJBE4.6c	6	135.576		BC53-PJBE6.1i	1	43.6106		BC53-PJBE4.6g	2	42.3712		BC53-PJBE6.1e	1	0.247
	BC53-PJBE4.6c	6	120.132		BC53-PJBE6.1i	1	63.2509		BC53-PJBE4.6g	2	32.5702		BC53-PJBE6.1e	4	3.7885
	BC53-PJBE4.6c	6	133.498		BC53-PJBE6.1i	1	50.4684		BC53-PJBE4.6g	2	23.6712		BC53-PJBE6.1e	4	8.3807
	BC53-PJBE4.6c	6	150.323		BC53-PJBE6.1i	1	40.4139		BC53-PJBE4.6g	2	24.1896		BC53-PJBE6.1e	4	0.9926
	BC53-PJBE4.6c	6	154.459		BC53-PJBE6.1i	1	44.2568		BC53-PJBE4.6g	2	34.787		BC53-PJBE6.1e	4	0.7846
	BC53-PJBE4.6c	6	163.092		BC53-PJBE6.1i	1	51.955		BC53-PJBE4.6g	2	28.4532		BC53-PJBE6.1e	1	0.3805
	BC53-PJBE4.6c	6	148.291		BC53-PJBE6.1i	1	40.3806		BC53-PJBE4.6g	2	30.7006		BC53-PJBE6.1e	1	0.9006
	BC53-PJBE4.6c	6	154.753		BC53-PJBE6.1i	1	42.189		BC53-PJBE4.6g	2	45.0469		BC53-PJBE6.1e	4	4.5018
	BC53-PJBE4.6c	6	141.748		BC53-PJBE6.1i	1	50.0466		BC53-PJBE4.6g	2	55.8266		BC53-PJBE6.1e	4	1.7494
	BC53-PJBE4.6c	6	88.0175		BC53-PJBE6.1i	1	35.0055		BC53-PJBE4.6g	2	19.9403		BC53-PJBE6.1e	1	0.3033
	BC53-PJBE4.6c	6	110.236		BC53-PJBE6.1i	1	37.9768		BC53-PJBE4.6g	2	24.578		BC53-PJBE6.1e	4	1.6779
	BC53-PJBE4.6c	6	129.976		BC53-PJBE6.1i	1	68.6867		BC53-PJBE4.6g	2	22.7087		BC53-PJBE6.1e	4	0.1002
	BC53-PJBE4.6c	6	167.285		BC53-PJBE6.1i	1	60.6893		BC53-PJBE4.6g	2	26.9044		BC53-PJBE6.1e	1	4.6411
	BC53-PJBE4.6c	6	103.909		BC53-PJBE6.1i	1	47.1025		BC53-PJBE4.6g	2	46.2851		BC53-PJBE6.1e	1	7.1687
	BC53-PJBE4.6c	6	80.7864		BC53-PJBE6.1i	1	67.0377		BC53-PJBE4.6g	2	21.1046		BC53-PJBE6.1e	4	3.7706
	BC53-PJBE4.6c	6	90.5428		BC53-PJBE6.1i	1	85.9975		BC53-PJBE4.6g	2	40.597		BC53-PJBE6.1e	1	2.4495
	BC53-PJBE4.6c	6	106.886		BC53-PJBE6.1i	1	37.4374		BC53-PJBE4.6g	2	40.2255		BC53-PJBE6.1e	1	6.5764
	BC53-PJBE4.6c	6	153.539		BC53-PJBE6.1i	1	39.8069		BC53-PJBE4.6g	2	52.65		BC53-PJBE6.1e	4	1.1001
	BC53-PJBE4.6c	6	145.287		BC53-PJBE6.1i	1	68.1569		BC53-PJBE4.6g	2	16.2247		BC53-PJBE6.1e	1	8.0915
	BC53-PJBE4.6c	6	129.858		BC53-PJBE6.1i	1	65.4311		BC53-PJBE4.6g	2	46.4789		BC53-PJBE6.1e	4	3.1781
	BC53-PJBE4.6c	6	159.481		BC53-PJBE6.1i	1	86.9355		BC53-PJBE4.6g	2	28.2633		BC53-PJBE6.1e	1	5.7021
	BC53-PJBE4.6c	6	166.595		BC53-PJBE6.1i	1	36.1025		BC53-PJBE4.6g	2	21.2166		BC53-PJBE6.1e	4	0.4112
	BC53-PJBE4.6c	6	164.79		BC53-PJBE6.1i	1	72.395		BC53-PJBE4.6g	2	40.9262		BC53-PJBE6.1e	4	1.0096
	BC53-PJBE4.6c	6	168.485		BC53-PJBE6.1i	1	63.5827		BC53-PJBE4.6g	2	54.0712		BC53-PJBE6.1e	1	4.1901
	BC53-PJBE4.6c	6	120.591		BC53-PJBE6.1i	1	36.7548		BC53-PJBE4.6g	2	22.5474		BC53-PJBE6.1e	4	3.4448
	BC53-PJBE4.6c	6	170.316		BC53-PJBE6.1i	1	75.0294		BC53-PJBE4.6g	2	33.7613		BC53-PJBE6.1e	1	2.0108
	BC53-PJBE4.6c	6	147.105		BC53-PJBE6.1i	1	62.2171		BC53-PJBE4.6g	2	36.6263		BC53-PJBE6.1e	4	6.0931
	BC53-PJBE4.6c	6	98.7194		BC53-PJBE6.1i	1	87.3628		BC53-PJBE4.6g	2	26.6155		BC53-PJBE6.1e	1	0.4412
	BC53-PJBE4.6c	6	144.146		BC53-PJBE6.1i	1	71.6429		BC53-PJBE4.6g	2	22.2431		BC53-PJBE6.1e	4	2.2337
	BC53-PJBE4.6c	6	130.783		BC53-PJBE6.1i	1	69.3375		BC53-PJBE4.6g	2	48.0169		BC53-PJBE6.1e	1	2.3837
	BC53-PJBE4.6c	6	130.68		BC53-PJBE6.1i	1	76.5503		BC53-PJBE4.6g	2	27.379		BC53-PJBE6.1e	4	3.4571
	BC53-PJBE4.6c	6	135.609		BC53-PJBE6.1i	1	74.324		BC53-PJBE4.6g	2	28.4824		BC53-PJBE6.1e	1	0.6161
	BC53-PJBE4.6d	1	184.451		BC53-PJBE6.1i	1	63.3339		BC53-PJBE4.6g	2	30.3686		BC53-PJBE6.1e	4	3.3082
	BC53-PJBE4.6d	1	183.45		BC53-PJBE6.1i	1	50.8952		BC53-PJBE4.6g	2	39.2757		BC53-PJBE6.1e	1	9.6173
	BC53-PJBE4.6d	1	178.792		BC53-PJBE6.1i	1	61.9588		BC53-PJBE4.6g	2	33.264		BC53-PJBE6.1e	1	0.6
	BC53-PJBE4.6d	1	165.439		BC53-PJBE6.1i	1	76.21		BC53-PJBE4.6g	2	28.2093		BC53-PJBE6.1e	4	2.4075
	BC53-PJBE4.6d	1	138.05		BC53-PJBE6.1i	1	69.4463		BC53-PJBE4.6g	2	49.7681		BC53-PJBE6.1e	1	11.079
	BC53-PJBE4.6d	1	160.355		BC53-PJBE6.1i	1	72.8786		BC53-PJBE4.6g	2	30.731		BC53-PJBE6.1e	4	2.3016
	BC53-PJBE4.6d	1	164.506		BC53-PJBE6.1i	1	43.0989		BC53-PJBE4.6g	2	31.0364		BC53-PJBE6.1e	1	0.3786
	BC53-PJBE4.6d	1	168.67		BC53-PJBE6.1i	1	64.9185		BC53-PJBE4.6g	2	37.5954		BC53-PJBE6.1e	4	1.0157
	BC53-PJBE4.6d	1	168.061		BC53-PJBE6.1i	1	84.6635		BC53-PJBE4.6g	2	32.2864		BC53-PJBE6.1e	1	0.68
	BC53-PJBE4.6d	1	181.254		BC53-PJBE6.1i	1	82.6863		BC53-PJBE4.6g	2	35.9156		BC53-PJBE6.1e	4	2.9538
	BC53-PJBE4.6d	1	168.458		BC53-PJBE6.1i	1	83.1818		BC53-PJBE4.6g	2	45.7973		BC53-PJBE6.1e	1	8.6927
	BC53-PJBE4.6d	1	163.912		BC53-PJBE6.1i	1	44.7636		BC53-PJBE4.6g	2	21.7982		BC53-PJBE6.1e	1	6.5147
	BC53-PJBE4.6d	1	153.043		BC53-PJBE6.1i	1	67.5991		BC53-PJBE4.6g	2	34.3029		BC53-PJBE6.1e	4	3.134
	BC53-PJBE4.6d	1	161.673		BC53-PJBE6.1i	1	48.5893		BC53-PJBE4.6g	2	31.4196		BC53-PJBE6.1e	4	3.2524
	BC53-PJBE4.6d	1	173.92		BC53-PJBE6.1i	1	46.3257		BC53-PJBE4.6g	2	27.7554		BC53-PJBE6.1e	1	0.275
	BC53-PJBE4.6d	1	156.633		BC53-PJBE6.1i	2	65.3532		BC53-PJBE4.6g	2	42.5279		BC53-PJBE6.1e	4	2.5868
	BC53-PJBE4.6d	1	149.72		BC53-PJBE6.1i	2	77.6108		BC53-PJBE4.6g	2	46.7264		BC53-PJBE6.1e	1	0.9038
	BC53-PJBE4.6d	1	162.513		BC53-PJBE6.1i	2	82.6454		BC53-PJBE4.6g	2	30.3964		BC53-PJBE6.1e	4	2.0919
	BC53-PJBE4.6d	1	145.89		BC53-PJBE6.1i	2	85.0074		BC53-PJBE4.6g	2	29.0356		BC53-PJBE6.1e	1	7.6923
	BC53-PJBE4.6d	1	184.329		BC53-PJBE6.1i	2	81.4382		BC53-PJBE4.6g	2	38.2234		BC53-PJBE6.1e	4	2.8331
	BC53-PJBE4.6d	1	167.708		BC53-PJBE6.1i	2	69.7085		BC53-PJBE4.6g	2	33.0587		BC53-PJBE6.1e	1	5.7879
	BC53-PJBE4.6d	1	173.195		BC53-PJBE6.1i	2	98.8355		BC53-PJBE4.6g	2	22.7508		BC53-PJBE6.1e	1	4.2005
	BC53-PJBE4.6d	1	161.546		BC53-PJBE6.1i	2	73.165		BC53-PJBE4.6g	2	27.3485		BC53-PJBE6.1e	4	1.4342
	BC53-PJBE4.6d	1	155.707		BC53-PJBE6.1i	2	101.218		BC53-PJBE4.6g	2	31.5972		BC53-PJBE6.1e	1	3.6767
	BC53-PJBE4.6d	1	174.156		BC53-PJBE6.1i	2	77.1497		BC53-PJBE4.6g	2	50.6839		BC53-PJBE6.1e	4	3.3238
	BC53-PJBE4.6d	1	169.302		BC53-PJBE6.1i	2	85.779		BC53-PJBE4.6g	2	40.8471		BC53-PJBE6.1e	1	0.2114
	BC53-PJBE4.6d	1	161.314		BC53-PJBE6.1i	2	76.2741		BC53-PJBE4.6g	2	37.4298		BC53-PJBE6.1e	4	5.0612
	BC53-PJBE4.6d	1	183.594		BC53-PJBE6.1i	2	83.4343		BC53-PJBE4.6g	2	31.1437		BC53-PJBE6.1e	1	5.3506
	BC53-PJBE4.6d	1	182.441		BC53-PJBE6.1i	2	71.1815		BC53-PJBE4.6g	2	20.2447		BC53-PJBE6.1e	1	4.4311
	BC53-PJBE4.6d	1	177.679		BC53-PJBE6.1i	2	93.5766		BC53-PJBE4.6g	2	28.3595		BC53-PJBE6.1e	1	0.7657
	BC53-PJBE4.6d	1	182.808		BC53-PJBE6.1i	2	77.4149		BC53-PJBE4.6g	2	33.5339		BC53-PJBE6.1e	4	3.5622
	BC53-PJBE4.6d	1	129.947		BC53-PJBE6.1i	2	73.1684		BC53-PJBE4.6g	2	38.0341		BC53-PJBE6.1e	4	3.9683
	BC53-PJBE4.6d	1	172.036		BC53-PJBE6.1i	2	82.1174		BC53-PJBE4.6g	2	40.2806		BC53-PJBE6.1e	1	3.2946
	BC53-PJBE4.6d	1	173.419		BC53-PJBE6.1i	2	76.4512		BC53-PJBE4.6g	2	27.8998		BC53-PJBE6.1e	1	4.0844
	BC53-PJBE4.6d	1	165.707		BC53-PJBE6.1i	2	69.5579		BC53-PJBE4.6g	2	21.5135		BC53-PJBE6.1e	1	0.9726
	BC53-PJBE4.6d	1	178.305		BC53-PJBE6.1i	2	69.4876		BC53-PJBE4.6g	2	68.3708		BC53-PJBE6.1e	4	6.6466
	BC53-PJBE4.6d	1	174.394		BC53-PJBE6.1i	2	48.1918		BC53-PJBE4.6g	2	16.4961		BC53-PJBE6.1e	1	3.6858
	BC53-PJBE4.6d	1	168.63		BC53-PJBE6.1i	2	83.1658		BC53-PJBE4.6g	2	68.5314		BC53-PJBE6.1e	4	1.6719
	BC53-PJBE4.6d	1	175.403		BC53-PJBE6.1i	2	85.9306		BC53-PJBE4.6g	2	35.7865		BC53-PJBE6.1e	1	4.3048
	BC53-PJBE4.6d	1	176.27		BC53-PJBE6.1i	2	89.4157		BC53-PJBE4.6g	2	36.1189		BC53-PJBE6.1e	4	1.2044
	BC53-PJBE4.6d	1	167.669		BC53-PJBE6.1i	2	55.2216		BC53-PJBE4.6g	2	22.9016		BC53-PJBE6.1e	4	1.6466
	BC53-PJBE4.6d	1	164.997		BC53-PJBE6.1i	2	59.844		BC53-PJBE4.6g	2	26.649		BC53-PJBE6.1e	1	2.807
	BC53-PJBE4.6d	1	152.051		BC53-PJBE6.1i	2	99.4237		BC53-PJBE4.6g	2	36.4839		BC53-PJBE6.1e	4	1.4968
	BC53-PJBE4.6d	1	171.824		BC53-PJBE6.1i	2	68.1581		BC53-PJBE4.6g	2	37.6583		BC53-PJBE6.1e	4	4.6286
	BC53-PJBE4.6d	1	172.288		BC53-PJBE6.1i	2	54.5863		BC53-PJBE4.6g	2	32.9828		BC53-PJBE6.1e	1	2.2394
	BC53-PJBE4.6d	1	173.732		BC53-PJBE6.1i	2	70.8493		BC53-PJBE4.6g	2	28.0953		BC53-PJBE6.1e	4	1.7543
	BC53-PJBE4.6d	1	174.626		BC53-PJBE6.1i	2	83.1038		BC53-PJBE4.6g	2	51.7759		BC53-PJBE6.1e	1	5.164
	BC53-PJBE4.6d	1	171.997		BC53-PJBE6.1i	2	42.8971		BC53-PJBE4.6g	2	26.9757		BC53-PJBE6.1e	4	2.5648
	BC53-PJBE4.6d	1	165.423		BC53-PJBE6.1i	2	43.681		BC53-PJBE4.6g	2	22.1825		BC53-PJBE6.1e	1	4.355
	BC53-PJBE4.6d	1	173.479		BC53-PJBE6.1i	2	70.7431		BC53-PJBE4.6g	2	52.0104		BC53-PJBE6.1e	4	2.591
	BC53-PJBE4.6d	1	163.552		BC53-PJBE6.1i	2	59.0738		BC53-PJBE4.6g	2	52.5744		BC53-PJBE6.1e	1	6.014
	BC53-PJBE4.6d	1	179.081		BC53-PJBE6.1i	2	57.4236		BC53-PJBE4.6g	2	30.6312		BC53-PJBE6.1e	4	1.6214
	BC53-PJBE4.6d	1	183.726		BC53-PJBE6.1i	2	52.0936		BC53-PJBE4.6g	3	23.3356		BC53-PJBE6.1e	1	6.4275
	BC53-PJBE4.6d	1	165.592		BC53-PJBE6.1i	2	79.4539		BC53-PJBE4.6g	3	38.2759		BC53-PJBE6.1e	4	1.0083
	BC53-PJBE4.6d	1	172.324		BC53-PJBE6.1i	2	46.4401		BC53-PJBE4.6g	3	46.7365		BC53-PJBE6.1e	4	7.1064
	BC53-PJBE4.6d	1	172.328		BC53-PJBE6.1i	2	66.2701		BC53-PJBE4.6g	3	29.3741		BC53-PJBE6.1e	1	1.7872
	BC53-PJBE4.6d	1	169.422		BC53-PJBE6.1i	2	55.8491		BC53-PJBE4.6g	3	30.7953		BC53-PJBE6.1e	4	2.5299
	BC53-PJBE4.6d	1	164.752		BC53-PJBE6.1i	2	42.2979		BC53-PJBE4.6g	3	18.6528		BC53-PJBE6.1e	1	3.8257
	BC53-PJBE4.6d	1	166.429		BC53-PJBE6.1i	2	41.8564		BC53-PJBE4.6g	3	25.236		BC53-PJBE6.1e	4	1.2729
	BC53-PJBE4.6d	1	162.345		BC53-PJBE6.1i	2	64.7324		BC53-PJBE4.6g	3	49.0881		BC53-PJBE6.1e	4	5.0849
	BC53-PJBE4.6d	1	176.162		BC53-PJBE6.1i	2	65.5359		BC53-PJBE4.6g	3	22.259		BC53-PJBE6.1e	1	2.2544
	BC53-PJBE4.6d	1	180.207		BC53-PJBE6.1i	2	47.8308		BC53-PJBE4.6g	3	22.4004		BC53-PJBE6.1e	4	1.3058
	BC53-PJBE4.6d	1	173.678		BC53-PJBE6.1i	2	42.3569		BC53-PJBE4.6g	3	31.89		BC53-PJBE6.1e	1	2.7862
	BC53-PJBE4.6d	1	167.036		BC53-PJBE6.1i	2	49.2347		BC53-PJBE4.6g	3	25.3392		BC53-PJBE6.1e	1	3.3294
	BC53-PJBE4.6d	1	175.03		BC53-PJBE6.1i	2	52.6764		BC53-PJBE4.6g	3	38.8592		BC53-PJBE6.1e	4	1.6473
	BC53-PJBE4.6d	1	170.286		BC53-PJBE6.1i	2	47.4548		BC53-PJBE4.6g	3	30.914		BC53-PJBE6.1e	1	2.7639
	BC53-PJBE4.6d	1	176.675		BC53-PJBE6.1i	2	64.2593		BC53-PJBE4.6g	3	38.2021		BC53-PJBE6.1e	4	2.781
	BC53-PJBE4.6d	1	173.201		BC53-PJBE6.1i	2	66.742		BC53-PJBE4.6g	3	27.2906		BC53-PJBE6.1e	1	4.6462
	BC53-PJBE4.6d	1	170.307		BC53-PJBE6.1i	2	79.2006		BC53-PJBE4.6g	3	51.0064		BC53-PJBE6.1e	4	3.0918
	BC53-PJBE4.6d	1	174.356		BC53-PJBE6.1i	2	55.5718		BC53-PJBE4.6g	3	28.3497		BC53-PJBE6.1e	1	0.2355
	BC53-PJBE4.6d	1	160.186		BC53-PJBE6.1i	2	55.8522		BC53-PJBE4.6g	3	18.4181		BC53-PJBE6.1e	4	1.6951
	BC53-PJBE4.6d	1	169.46		BC53-PJBE6.1i	2	48.6979		BC53-PJBE4.6g	3	33.9177		BC53-PJBE6.1e	1	7.4666
	BC53-PJBE4.6d	1	171.198		BC53-PJBE6.1i	2	66.5129		BC53-PJBE4.6g	3	23.2755		BC53-PJBE6.1e	4	3.5119
	BC53-PJBE4.6d	1	178.33		BC53-PJBE6.1i	2	56.7344		BC53-PJBE4.6g	3	30.2248		BC53-PJBE6.1e	1	4.8292
	BC53-PJBE4.6d	1	168.931		BC53-PJBE6.1i	2	49.4082		BC53-PJBE4.6g	3	26.8116		BC53-PJBE6.1e	4	2.6888
	BC53-PJBE4.6d	1	166.341		BC53-PJBE6.1i	2	35.417		BC53-PJBE4.6g	3	23.716		BC53-PJBE6.1e	1	4.889
	BC53-PJBE4.6d	1	168.733		BC53-PJBE6.1i	2	48.9306		BC53-PJBE4.6g	3	36.9171		BC53-PJBE6.1e	4	0.8533
	BC53-PJBE4.6d	1	167.809		BC53-PJBE6.1i	2	48.3628		BC53-PJBE4.6g	3	43.556		BC53-PJBE6.1e	4	1.2257
	BC53-PJBE4.6d	1	171.916		BC53-PJBE6.1i	2	45.3209		BC53-PJBE4.6g	3	25.7284		BC53-PJBE6.1e	4	2.7311
	BC53-PJBE4.6d	1	177.606		BC53-PJBE6.1i	2	59.9735		BC53-PJBE4.6g	3	38.4571		BC53-PJBE6.1e	1	4.7992
	BC53-PJBE4.6d	1	168.428		BC53-PJBE6.1i	2	53.0373		BC53-PJBE4.6g	3	53.2942		BC53-PJBE6.1e	4	4.1616
	BC53-PJBE4.6d	1	171.792		BC53-PJBE6.1i	3	54.7244		BC53-PJBE4.6g	3	38.3571		BC53-PJBE6.1e	4	2.1396
	BC53-PJBE4.6d	1	171.017		BC53-PJBE6.1i	3	72.1088		BC53-PJBE4.6g	3	23.5008		BC53-PJBE6.1e	1	2.0893
	BC53-PJBE4.6d	1	176.66		BC53-PJBE6.1i	3	62.5053		BC53-PJBE4.6g	3	25.7116		BC53-PJBE6.1e	4	2.9362
	BC53-PJBE4.6d	1	172.308		BC53-PJBE6.1i	3	42.3094		BC53-PJBE4.6g	3	26.6814		BC53-PJBE6.1e	4	0.9167
	BC53-PJBE4.6d	1	178.77		BC53-PJBE6.1i	3	44.1417		BC53-PJBE4.6g	3	4.5379		BC53-PJBE6.1e	1	4.1686
	BC53-PJBE4.6d	1	160.928		BC53-PJBE6.1i	3	36.045		BC53-PJBE4.6g	3	29.3036		BC53-PJBE6.1e	1	1.8767
	BC53-PJBE4.6d	1	163.224		BC53-PJBE6.1i	3	77.6478		BC53-PJBE4.6g	3	18.9236		BC53-PJBE6.1e	4	3.2987
	BC53-PJBE4.6d	1	164.211		BC53-PJBE6.1i	3	105.293		BC53-PJBE4.6g	3	37.5393		BC53-PJBE6.1e	4	0.1417
	BC53-PJBE4.6d	1	177.635		BC53-PJBE6.1i	3	63.398		BC53-PJBE4.6g	3	19.3074		BC53-PJBE6.1e	1	2.4181
	BC53-PJBE4.6d	1	144.954		BC53-PJBE6.1i	3	41.6455		BC53-PJBE4.6g	3	40.5195		BC53-PJBE6.1e	4	2.0969
	BC53-PJBE4.6d	1	161.791		BC53-PJBE6.1i	3	42.8072		BC53-PJBE4.6g	3	19.4628		BC53-PJBE6.1e	1	2.1182
	BC53-PJBE4.6d	1	159.239		BC53-PJBE6.1i	3	49.5185		BC53-PJBE4.6g	3	29.0311		BC53-PJBE6.1e	1	3.2635
	BC53-PJBE4.6d	1	174.827		BC53-PJBE6.1i	3	64.8034		BC53-PJBE4.6g	3	33.0336		BC53-PJBE6.1e	4	2.9901
	BC53-PJBE4.6d	1	165.927		BC53-PJBE6.1i	3	49.0211		BC53-PJBE4.6g	3	17.7783		BC53-PJBE6.1e	1	2.6857
	BC53-PJBE4.6d	1	176.39		BC53-PJBE6.1i	3	65.9446		BC53-PJBE4.6g	3	38.6449		BC53-PJBE6.1e	1	2.9473
	BC53-PJBE4.6d	1	167.465		BC53-PJBE6.1i	3	27.1293		BC53-PJBE4.6g	3	29.5192		BC53-PJBE6.1e	4	0.1628
	BC53-PJBE4.6d	1	154.928		BC53-PJBE6.1i	3	41.632		BC53-PJBE4.6g	3	50.8868		BC53-PJBE6.1e	1	4.0316
	BC53-PJBE4.6d	1	170.507		BC53-PJBE6.1i	3	46.5391		BC53-PJBE4.6g	3	61.4165		BC53-PJBE6.1e	1	1.9078
	BC53-PJBE4.6d	1	165.96		BC53-PJBE6.1i	3	51.7367		BC53-PJBE4.6g	3	18.2954		BC53-PJBE6.1e	4	1.9542
	BC53-PJBE4.6d	1	181.977		BC53-PJBE6.1i	3	47.5597		BC53-PJBE4.6g	3	58.121		BC53-PJBE6.1e	1	2.4959
	BC53-PJBE4.6d	1	176.63		BC53-PJBE6.1i	3	43.9084		BC53-PJBE4.6g	3	36.0188		BC53-PJBE6.1e	1	4.3903
	BC53-PJBE4.6d	1	167.833		BC53-PJBE6.1i	3	145.104		BC53-PJBE4.6g	3	46.2897		BC53-PJBE6.1e	4	3.9272
	BC53-PJBE4.6d	1	181.177		BC53-PJBE6.1i	3	60.9877		BC53-PJBE4.6g	3	18.0897		BC53-PJBE6.1e	1	5.1648
	BC53-PJBE4.6d	1	168.309		BC53-PJBE6.1i	3	59.2165		BC53-PJBE4.6g	3	28.1616		BC53-PJBE6.1e	1	2.1292
	BC53-PJBE4.6d	1	161.456		BC53-PJBE6.1i	3	57.1726		BC53-PJBE4.6g	3	25.2368		BC53-PJBE6.1e	4	0.03403
	BC53-PJBE4.6d	1	152.37		BC53-PJBE6.1i	3	57.6119		BC53-PJBE4.6g	3	25.8279		BC53-PJBE6.1e	1	3.7653
	BC53-PJBE4.6d	1	176.852		BC53-PJBE6.1i	3	74.6277		BC53-PJBE4.6g	3	40.2944		BC53-PJBE6.1e	4	2.082
	BC53-PJBE4.6d	1	145.667		BC53-PJBE6.1i	3	49.0675		BC53-PJBE4.6g	3	29.9299		BC53-PJBE6.1e	4	0.4659
	BC53-PJBE4.6d	1	174.492		BC53-PJBE6.1i	3	55.1041		BC53-PJBE4.6g	3	25.425		BC53-PJBE6.1e	1	2.8596
	BC53-PJBE4.6d	2	153.686		BC53-PJBE6.1i	3	54.4004		BC53-PJBE4.6g	3	13.5719		BC53-PJBE6.1e	4	1.9829
	BC53-PJBE4.6d	2	148.241		BC53-PJBE6.1i	3	69.1764		BC53-PJBE4.6g	3	26.1613		BC53-PJBE6.1e	1	3.291
	BC53-PJBE4.6d	2	167.454		BC53-PJBE6.1i	3	77.6612		BC53-PJBE4.6g	3	36.0009		BC53-PJBE6.1e	4	3.2291
	BC53-PJBE4.6d	2	163.014		BC53-PJBE6.1i	3	80.7123		BC53-PJBE4.6g	3	22.7383		BC53-PJBE6.1e	4	3.9315
	BC53-PJBE4.6d	2	154.24		BC53-PJBE6.1i	3	108.89		BC53-PJBE4.6g	3	23.8518		BC53-PJBE6.1e	1	4.9939
	BC53-PJBE4.6d	2	120.624		BC53-PJBE6.1i	3	50.7664		BC53-PJBE4.6g	3	26.9784		BC53-PJBE6.1e	1	2.6028
	BC53-PJBE4.6d	2	154.881		BC53-PJBE6.1i	3	53.5547		BC53-PJBE4.6g	3	28.3439		BC53-PJBE6.1e	1	2.8504
	BC53-PJBE4.6d	2	138.262		BC53-PJBE6.1i	3	94.6455		BC53-PJBE4.6g	3	21.9923		BC53-PJBE6.1e	1	2.1605
	BC53-PJBE4.6d	2	141.815		BC53-PJBE6.1i	3	34.1695		BC53-PJBE4.6g	3	30.2693		BC53-PJBE6.1e	1	4.2469
	BC53-PJBE4.6d	2	146.802		BC53-PJBE6.1i	3	61.8265		BC53-PJBE4.6g	3	26.562		BC53-PJBE6.1e	1	3.9832
	BC53-PJBE4.6d	2	147.284		BC53-PJBE6.1i	3	58.5936		BC53-PJBE4.6g	3	20.7976		BC53-PJBE6.1e	1	3.2727
	BC53-PJBE4.6d	2	128.578		BC53-PJBE6.1i	3	40.0077		BC53-PJBE4.6g	3	21.1361		BC53-PJBE6.1e	1	2.5399
	BC53-PJBE4.6d	2	132.84		BC53-PJBE6.1i	3	63.6438		BC53-PJBE4.6g	3	46.1418		BC53-PJBE6.1e	1	1.5518
	BC53-PJBE4.6d	2	147.509		BC53-PJBE6.1i	3	62.4556		BC53-PJBE4.6g	3	38.2551		BC53-PJBE6.1e	1	3.1767
	BC53-PJBE4.6d	2	144.992		BC53-PJBE6.1i	3	63.3855		BC53-PJBE4.6g	3	63.2885		BC53-PJBE6.1e	1	4.2326
	BC53-PJBE4.6d	2	144.649		BC53-PJBE6.1i	3	41.3935		BC53-PJBE4.6g	3	26.0586		BC53-PJBE6.1e	1	3.5837
	BC53-PJBE4.6d	2	144.927		BC53-PJBE6.1i	3	53.8013		BC53-PJBE4.6g	3	21.8886		BC53-PJBE6.1e	1	2.4089
	BC53-PJBE4.6d	2	142.725		BC53-PJBE6.1i	3	49.0673		BC53-PJBE4.6g	3	28.359		BC53-PJBE6.1e	1	4.3128
	BC53-PJBE4.6d	2	143.631		BC53-PJBE6.1i	3	54.4477		BC53-PJBE4.6g	3	41.338		BC53-PJBE6.1e	4	0.6287
	BC53-PJBE4.6d	2	147.135		BC53-PJBE6.1i	3	65.805		BC53-PJBE4.6g	3	23.9883		BC53-PJBE6.1e	1	2.0803
	BC53-PJBE4.6d	2	134.948		BC53-PJBE6.1i	3	88.2868		BC53-PJBE4.6g	3	13.6506		BC53-PJBE6.1e	1	2.0302
	BC53-PJBE4.6d	2	162.099		BC53-PJBE6.1i	3	52.7574		BC53-PJBE4.6g	3	63.0347		BC53-PJBE6.1e	1	2.8791
	BC53-PJBE4.6d	2	134.236		BC53-PJBE6.1i	3	46.6131		BC53-PJBE4.6g	3	46.4612		BC53-PJBE6.1e	1	2.1356
	BC53-PJBE4.6d	2	139.215		BC53-PJBE6.1i	3	83.5501		BC53-PJBE4.6g	3	20.4922		BC53-PJBE6.1e	1	2.6263
	BC53-PJBE4.6d	2	149.456		BC53-PJBE6.1i	3	51.5594		BC53-PJBE4.6g	3	37.7151		BC53-PJBE6.1e	1	2.0147
	BC53-PJBE4.6d	2	142.746		BC53-PJBE6.1i	3	39.3513		BC53-PJBE4.6g	3	30.494		BC53-PJBE6.1e	1	2.9369
	BC53-PJBE4.6d	2	153.471		BC53-PJBE6.1i	3	49.1361		BC53-PJBE4.6g	3	23.3349		BC53-PJBE6.1e	1	4.1045
	BC53-PJBE4.6d	2	158.835		BC53-PJBE6.1i	3	69.6484		BC53-PJBE4.6g	3	38.2941		BC53-PJBE6.1e	1	4.2813
	BC53-PJBE4.6d	2	129.272		BC53-PJBE6.1i	3	55.7317		BC53-PJBE4.6g	3	27.7126		BC53-PJBE6.1e	1	3.1432
	BC53-PJBE4.6d	2	152.135		BC53-PJBE6.1i	3	55.9185		BC53-PJBE4.6g	3	45.9084		BC53-PJBE6.1e	1	4.6403
	BC53-PJBE4.6d	2	138.026		BC53-PJBE6.1i	3	45.4617		BC53-PJBE4.6g	3	37.7376		BC53-PJBE6.1e	1	1.753
	BC53-PJBE4.6d	2	149.417		BC53-PJBE6.1i	3	64.977		BC53-PJBE4.6g	3	46.7519		BC53-PJBE6.1e	1	2.3556
	BC53-PJBE4.6d	2	145.061		BC53-PJBE6.1i	3	62.3127		BC53-PJBE4.6g	3	40.7696		BC53-PJBE6.1e	1	1.8127
	BC53-PJBE4.6d	2	135.57		BC53-PJBE6.1i	3	44.706		BC53-PJBE4.6g	3	25.7894		BC53-PJBE6.1e	1	1.8101
	BC53-PJBE4.6d	2	142.812		BC53-PJBE6.1i	3	54.715		BC53-PJBE4.6g	3	44.4691		BC53-PJBE6.1e	1	2.0912
	BC53-PJBE4.6d	2	142.427		BC53-PJBE6.1i	3	53.6139		BC53-PJBE4.6g	3	29.4491		BC53-PJBE6.1e	1	4.6275
	BC53-PJBE4.6d	2	149.791		BC53-PJBE6.1i	3	65.9631		BC53-PJBE4.6g	3	32.7575		BC53-PJBE6.1e	1	1.8502
	BC53-PJBE4.6d	2	144.634		BC53-PJBE6.1i	3	52.2749		BC53-PJBE4.6g	3	45.4056		BC53-PJBE6.1e	1	1.7112
	BC53-PJBE4.6d	2	142.764		BC53-PJBE6.1i	3	68.7196		BC53-PJBE4.6g	3	13.465		BC53-PJBE6.1e	1	2.5397
	BC53-PJBE4.6d	2	153.781		BC53-PJBE6.1i	3	53.2184		BC53-PJBE4.6g	3	27.8176		BC53-PJBE6.1e	1	2.1169
	BC53-PJBE4.6d	2	151.304		BC53-PJBE6.1i	3	66.532		BC53-PJBE4.6g	3	40.823		BC53-PJBE6.1e	1	1.4207
	BC53-PJBE4.6d	2	138.305		BC53-PJBE6.1i	3	47.2886		BC53-PJBE4.6g	3	68.9908		BC53-PJBE6.1e	1	1.7617
	BC53-PJBE4.6d	2	134.173		BC53-PJBE6.1i	3	44.4568		BC53-PJBE4.6g	3	68.9155		BC53-PJBE6.1e	1	1.6221
	BC53-PJBE4.6d	2	146.021		BC53-PJBE6.1i	3	55.6626		BC53-PJBE4.6g	3	26.1575		BC53-PJBE6.1e	1	3.6786
	BC53-PJBE4.6d	2	145.909		BC53-PJBE6.1i	3	47.27		BC53-PJBE4.6g	3	18.6831		BC53-PJBE6.1e	1	2.3755
	BC53-PJBE4.6d	2	169.996		BC53-PJBE6.1i	3	16.9864		BC53-PJBE4.6g	3	26.2725		BC53-PJBE6.1e	1	1.6094
	BC53-PJBE4.6d	2	146.682		BC53-PJBE6.1i	3	50.9969		BC53-PJBE4.6g	3	56.2253		BC53-PJBE6.1e	1	2.7716
	BC53-PJBE4.6d	2	165.577		BC53-PJBE6.1i	3	52.5754		BC53-PJBE4.6g	3	19.8057		BC53-PJBE6.1e	1	3.6423
	BC53-PJBE4.6d	2	156.082		BC53-PJBE6.1i	3	23.735		BC53-PJBE4.6g	3	39.769		BC53-PJBE6.1e	1	2.2096
	BC53-PJBE4.6d	2	144.73		BC53-PJBE6.1i	3	52.2534		BC53-PJBE4.6g	3	9.6908		BC53-PJBE6.1e	1	2.4737
	BC53-PJBE4.6d	2	146.359		BC53-PJBE6.1i	3	52.9544		BC53-PJBE4.6g	3	43.7625		BC53-PJBE6.1e	1	2.3209
	BC53-PJBE4.6d	2	159.026		BC53-PJBE6.1i	3	78.3711		BC53-PJBE4.6g	3	20.2385		BC53-PJBE6.1e	1	2.7845
	BC53-PJBE4.6d	2	76.1029		BC53-PJBE6.1i	3	36.5377		BC53-PJBE4.6g	3	64.5867		BC53-PJBE6.1e	1	2.3178
	BC53-PJBE4.6d	2	156.13		BC53-PJBE6.1i	3	72.1349		BC53-PJBE4.6g	3	59.3333		BC53-PJBE6.1e	1	2.774
	BC53-PJBE4.6d	2	120.967		BC53-PJBE6.1i	3	82.5359		BC53-PJBE4.6g	3	33.8279		BC53-PJBE6.1e	1	0.9012
	BC53-PJBE4.6d	2	138.203		BC53-PJBE6.1i	3	52.6511		BC53-PJBE4.6g	3	35.5934		BC53-PJBE6.1e	1	1.4577
	BC53-PJBE4.6d	2	148.565		BC53-PJBE6.1i	3	63.9246		BC53-PJBE4.6g	3	35.7303		BC53-PJBE6.1e	1	1.8474
	BC53-PJBE4.6d	2	152.585		BC53-PJBE6.1i	3	45.2786		BC53-PJBE4.6g	3	68.692		BC53-PJBE6.1e	1	1.4226
	BC53-PJBE4.6d	2	150.186		BC53-PJBE6.1i	3	65.5359		BC53-PJBE4.6g	3	19.0275		BC53-PJBE6.1e	1	3.3369
	BC53-PJBE4.6d	2	124.408		BC53-PJBE6.1i	3	65.0417		BC53-PJBE4.6g	3	28.0862		BC53-PJBE6.1e	1	3.9915
	BC53-PJBE4.6d	2	148.282		BC53-PJBE6.1i	3	59.5597		BC53-PJBE4.6g	3	50.3208		BC53-PJBE6.1e	1	2.0804
	BC53-PJBE4.6d	2	153.306		BC53-PJBE6.1i	3	48.5019		BC53-PJBE4.6g	3	15.7418		BC53-PJBE6.1e	1	2.7794
	BC53-PJBE4.6d	2	151.284		BC53-PJBE6.1i	3	58.21		BC53-PJBE4.6g	3	23.5904		BC53-PJBE6.1e	1	0.2793
	BC53-PJBE4.6d	2	149.444		BC53-PJBE6.1i	3	42.5186		BC53-PJBE4.6g	1	35.0052		BC53-PJBE6.1e	1	1.283
	BC53-PJBE4.6d	2	134.47		BC53-PJBE6.1i	3	40.1055		BC53-PJBE4.6g	1	21.8796		BC53-PJBE6.1e	1	3.3052
	BC53-PJBE4.6d	2	148.061		BC53-PJBE6.1i	3	45.7101		BC53-PJBE4.6g	1	10.7836		BC53-PJBE6.1e	1	2.3701
	BC53-PJBE4.6d	2	136.559		BC53-PJBE6.1i	3	38.4784		BC53-PJBE4.6g	1	19.7926		BC53-PJBE6.1e	1	1.242
	BC53-PJBE4.6d	2	135.342		BC53-PJBE6.1i	3	50.4691		BC53-PJBE4.6g	1	15.8301		BC53-PJBE6.1e	1	1.4268
	BC53-PJBE4.6d	2	137.786		BC53-PJBE6.1i	3	60.2709		BC53-PJBE4.6g	1	8.8798		BC53-PJBE6.1e	4	2.2243
	BC53-PJBE4.6d	2	159.953		BC53-PJBE6.1i	3	69.5212		BC53-PJBE4.6g	1	21.2242		BC53-PJBE6.1e	4	1.2941
	BC53-PJBE4.6d	2	146.372		BC53-PJBE6.1i	3	88.1769		BC53-PJBE4.6g	1	4.439		BC53-PJBE6.1e	1	6.1274
	BC53-PJBE4.6d	2	138.508		BC53-PJBE6.1i	3	49.4828		BC53-PJBE4.6g	1	30.8175		BC53-PJBE6.1e	1	2.4499
	BC53-PJBE4.6d	2	131.929		BC53-PJBE6.1i	3	72.8666		BC53-PJBE4.6g	1	8.8231		BC53-PJBE6.1e	4	3.6104
	BC53-PJBE4.6d	2	145.152		BC53-PJBE6.1i	3	53.6873		BC53-PJBE4.6g	1	7.1297		BC53-PJBE6.1e	1	5.1295
	BC53-PJBE4.6d	2	163.835		BC53-PJBE6.1i	3	60.4194		BC53-PJBE4.6g	1	11.438		BC53-PJBE6.1e	4	2.9795
	BC53-PJBE4.6d	2	163.581		BC53-PJBE6.1i	3	57.8185		BC53-PJBE4.6g	1	18.1256		BC53-PJBE6.1e	4	0.527
	BC53-PJBE4.6d	2	132.977		BC53-PJBE6.1i	3	68.6496		BC53-PJBE4.6g	1	12.4303		BC53-PJBE6.1e	4	2.8376
	BC53-PJBE4.6d	2	154.554		BC53-PJBE6.1i	3	38.6537		BC53-PJBE4.6g	1	32.0121		BC53-PJBE6.1e	4	3.9947
	BC53-PJBE4.6d	2	141.756		BC53-PJBE6.1i	3	70.389		BC53-PJBE4.6g	1	25.8739		BC53-PJBE6.1e	4	3.9661
	BC53-PJBE4.6d	2	152.667		BC53-PJBE6.1i	3	49.6657		BC53-PJBE4.6g	1	29.0531		BC53-PJBE6.1e	4	3.2346
	BC53-PJBE4.6d	2	159.537		BC53-PJBE6.1i	3	66.6934		BC53-PJBE4.6g	1	16.9173		BC53-PJBE6.1e	4	0.6928
	BC53-PJBE4.6d	2	144.3		BC53-PJBE6.1i	3	58.7434		BC53-PJBE4.6g	1	13.0773		BC53-PJBE6.1e	4	1.6336
	BC53-PJBE4.6d	2	152.886		BC53-PJBE6.1i	3	38.3182		BC53-PJBE4.6g	1	16.3077		BC53-PJBE6.1e	4	3.6484
	BC53-PJBE4.6d	2	159.05		BC53-PJBE6.1i	3	52.0125		BC53-PJBE4.6g	1	23.3657		BC53-PJBE6.1e	4	3.4976
	BC53-PJBE4.6d	2	141.642		BC53-PJBE6.1i	3	60.5706		BC53-PJBE4.6g	1	20.9422		BC53-PJBE6.1e	4	1.425
	BC53-PJBE4.6d	2	134.874		BC53-PJBE6.1i	3	43.8945		BC53-PJBE4.6g	1	19.5265		BC53-PJBE6.1e	4	2.9527
	BC53-PJBE4.6d	2	140.376		BC53-PJBE6.1i	3	55.898		BC53-PJBE4.6g	1	17.0767		BC53-PJBE6.1e	1	3.3834
	BC53-PJBE4.6d	2	132.947		BC53-PJBE6.1i	3	74.2355		BC53-PJBE4.6g	1	37.4189		BC53-PJBE6.1e	4	1.681
	BC53-PJBE4.6d	2	168.766		BC53-PJBE6.1i	3	41.7974		BC53-PJBE4.6g	1	22.8803		BC53-PJBE6.1e	1	1.8344
	BC53-PJBE4.6d	2	146.898		BC53-PJBE6.1i	3	76.2776		BC53-PJBE4.6g	1	21.329		BC53-PJBE6.1e	4	3.2726
	BC53-PJBE4.6d	2	128.609		BC53-PJBE6.1i	3	58.6018		BC53-PJBE4.6g	1	4.7598		BC53-PJBE6.1e	4	2.04
	BC53-PJBE4.6d	2	146.645		BC53-PJBE6.1i	3	17.8617		BC53-PJBE4.6g	1	19.3856		BC53-PJBE6.1e	4	4.5745
	BC53-PJBE4.6d	2	139.421		BC53-PJBE6.1i	3	67.5146		BC53-PJBE4.6g	1	22.0926		BC53-PJBE6.1e	4	2.913
	BC53-PJBE4.6d	2	141.713		BC53-PJBE6.1i	3	47.3298		BC53-PJBE4.6g	1	27.1113		BC53-PJBE6.1e	1	1.2324
	BC53-PJBE4.6d	2	154.464		BC53-PJBE6.1i	3	73.0668		BC53-PJBE4.6g	1	20.6803		BC53-PJBE6.1e	1	1.4148
	BC53-PJBE4.6d	2	145.255		BC53-PJBE6.1i	1	32.1622		BC53-PJBE4.6g	1	21.9028		BC53-PJBE6.1e	1	2.2016
	BC53-PJBE4.6d	2	133.867		BC53-PJBE6.1i	1	47.3614		BC53-PJBE4.6g	1	19.1507		BC53-PJBE6.1e	4	1.4804
	BC53-PJBE4.6d	2	175.07		BC53-PJBE6.1i	1	32.5943		BC53-PJBE4.6g	1	26.6749		BC53-PJBE6.1e	4	7.9541
	BC53-PJBE4.6d	2	162.922		BC53-PJBE6.1i	1	57.5111		BC53-PJBE4.6g	1	13.8703		BC53-PJBE6.1e	1	3.2156
	BC53-PJBE4.6d	2	151.112		BC53-PJBE6.1i	1	60.2642		BC53-PJBE4.6g	1	11.3031		BC53-PJBE6.1e	4	1.6577
	BC53-PJBE4.6d	2	155.406		BC53-PJBE6.1i	1	45.5075		BC53-PJBE4.6g	1	23.942		BC53-PJBE6.1e	4	1.8472
	BC53-PJBE4.6d	2	150.577		BC53-PJBE6.1i	1	56.1169		BC53-PJBE4.6g	1	12.9643		BC53-PJBE6.1e	1	3.147
	BC53-PJBE4.6d	2	141.229		BC53-PJBE6.1i	1	22.999		BC53-PJBE4.6g	1	13.5887		BC53-PJBE6.1e	4	4.2881
	BC53-PJBE4.6d	2	144.628		BC53-PJBE6.1i	1	37.7182		BC53-PJBE4.6g	1	11.5939		BC53-PJBE6.1e	1	1.3325
	BC53-PJBE4.6d	2	101.76		BC53-PJBE6.1i	1	22.9907		BC53-PJBE4.6g	1	29.1207		BC53-PJBE6.1e	4	1.2669
	BC53-PJBE4.6d	2	160.191		BC53-PJBE6.1i	1	66.5645		BC53-PJBE4.6g	1	19.2356		BC53-PJBE6.1e	4	2.7361
	BC53-PJBE4.6d	2	157.398		BC53-PJBE6.1i	1	33.1238		BC53-PJBE4.6g	1	20.6533		BC53-PJBE6.1e	4	1.2024
	BC53-PJBE4.6d	2	130.345		BC53-PJBE6.1i	1	71.6038		BC53-PJBE4.6g	1	25.6595		BC53-PJBE6.1e	4	1.3556
	BC53-PJBE4.6d	2	165.091		BC53-PJBE6.1i	1	47.2575		BC53-PJBE4.6g	1	32.5027		BC53-PJBE6.1e	1	2.8261
	BC53-PJBE4.6d	2	151.572		BC53-PJBE6.1i	1	23.284		BC53-PJBE4.6g	1	20.449		BC53-PJBE6.1e	4	1.5109
	BC53-PJBE4.6d	2	151.59		BC53-PJBE6.1i	1	43.4288		BC53-PJBE4.6g	1	30.2416		BC53-PJBE6.1e	1	1.081
	BC53-PJBE4.6d	2	162.931		BC53-PJBE6.1i	1	49.567		BC53-PJBE4.6g	1	8.6942		BC53-PJBE6.1e	1	2.3098
	BC53-PJBE4.6d	2	155.563		BC53-PJBE6.1i	1	71.6593		BC53-PJBE4.6g	1	27.1544		BC53-PJBE6.1e	1	3.5869
	BC53-PJBE4.6d	2	149.881		BC53-PJBE6.1i	1	26.1519		BC53-PJBE4.6g	1	3.2214		BC53-PJBE6.1e	1	3.9968
	BC53-PJBE4.6d	2	129.846		BC53-PJBE6.1i	1	26.4409		BC53-PJBE4.6g	1	14.6319		BC53-PJBE6.1e	4	2.0604
	BC53-PJBE4.6d	2	140.709		BC53-PJBE6.1i	1	43.7313		BC53-PJBE4.6g	1	19.2234		BC53-PJBE6.1e	1	1.5454
	BC53-PJBE4.6d	2	140.468		BC53-PJBE6.1i	1	48.9342		BC53-PJBE4.6g	1	25.6313		BC53-PJBE6.1e	1	2.9578
	BC53-PJBE4.6d	2	149.754		BC53-PJBE6.1i	1	40.7871		BC53-PJBE4.6g	1	34.7147		BC53-PJBE6.1e	1	6.4838
	BC53-PJBE4.6d	2	127.239		BC53-PJBE6.1i	1	70.5109		BC53-PJBE4.6g	1	2.6371		BC53-PJBE6.1e	4	0.469
	BC53-PJBE4.6d	2	145.258		BC53-PJBE6.1i	1	36.8107		BC53-PJBE4.6g	1	2.4687		BC53-PJBE6.1e	1	1.9007
	BC53-PJBE4.6d	2	155.931		BC53-PJBE6.1i	1	31.8159		BC53-PJBE4.6g	1	10.7413		BC53-PJBE6.1e	1	1.7025
	BC53-PJBE4.6d	2	142.492		BC53-PJBE6.1i	1	44.1862		BC53-PJBE4.6g	1	40.3707		BC53-PJBE6.1e	4	1.7622
	BC53-PJBE4.6d	2	148.375		BC53-PJBE6.1i	1	36.8266		BC53-PJBE4.6g	1	25.7897		BC53-PJBE6.1e	1	2.4697
	BC53-PJBE4.6d	2	155.608		BC53-PJBE6.1i	1	35.6615		BC53-PJBE4.6g	1	21.6266		BC53-PJBE6.1e	1	5.6826
	BC53-PJBE4.6d	2	148.544		BC53-PJBE6.1i	1	52.915		BC53-PJBE4.6g	1	27.3492		BC53-PJBE6.1e	4	2.2268
	BC53-PJBE4.6d	2	137.904		BC53-PJBE6.1i	1	36.0539		BC53-PJBE4.6g	1	9.5767		BC53-PJBE6.1e	1	1.5744
	BC53-PJBE4.6d	2	158.54		BC53-PJBE6.1i	1	69.6011		BC53-PJBE4.6g	1	19.0544		BC53-PJBE6.1e	1	5.5201
	BC53-PJBE4.6d	2	146.932		BC53-PJBE6.1i	1	30.886		BC53-PJBE4.6g	1	17.9267		BC53-PJBE6.1e	4	4.6124
	BC53-PJBE4.6d	2	139.602		BC53-PJBE6.1i	1	69.0612		BC53-PJBE4.6g	1	18.7272		BC53-PJBE6.1e	4	3.7864
	BC53-PJBE4.6d	2	143.14		BC53-PJBE6.1i	1	61.118		BC53-PJBE4.6g	1	6.8754		BC53-PJBE6.1e	1	3.5361
	BC53-PJBE4.6d	2	162.764		BC53-PJBE6.1i	1	39.6478		BC53-PJBE4.6g	1	17.0114		BC53-PJBE6.1e	4	3.3627
	BC53-PJBE4.6d	2	159.534		BC53-PJBE6.1i	1	32.8293		BC53-PJBE4.6g	1	15.8739		BC53-PJBE6.1e	4	2.0569
	BC53-PJBE4.6d	2	148.435		BC53-PJBE6.1i	1	56.2031		BC53-PJBE4.6g	1	19.8758		BC53-PJBE6.1e	4	9.8598
	BC53-PJBE4.6d	2	146.022		BC53-PJBE6.1i	1	26.6179		BC53-PJBE4.6g	1	29.5257		BC53-PJBE6.1e	4	5.7349
	BC53-PJBE4.6d	2	154.385		BC53-PJBE6.1i	1	41.6332		BC53-PJBE4.6g	1	9.3337		BC53-PJBE6.1e	4	0.9233
	BC53-PJBE4.6d	2	150.294		BC53-PJBE6.1i	1	32.4112		BC53-PJBE4.6g	1	30.7561		BC53-PJBE6.1e	4	5.7966
	BC53-PJBE4.6d	2	118.373		BC53-PJBE6.1i	1	23.9763		BC53-PJBE4.6g	1	12.9819		BC53-PJBE6.1e	4	7.6644
	BC53-PJBE4.6d	2	144.988		BC53-PJBE6.1i	1	31.9033		BC53-PJBE4.6g	1	16.9729		BC53-PJBE6.1e	1	1.1774
	BC53-PJBE4.6d	2	148.529		BC53-PJBE6.1i	1	28.3401		BC53-PJBE4.6g	1	12.0435		BC53-PJBE6.1e	4	5.6014
	BC53-PJBE4.6d	2	141.076		BC53-PJBE6.1i	1	34.3528		BC53-PJBE4.6g	1	31.6414		BC53-PJBE6.1e	4	2.0475
	BC53-PJBE4.6d	2	99.443		BC53-PJBE6.1i	1	25.9721		BC53-PJBE4.6g	1	23.0019		BC53-PJBE6.1e	4	1.1684
	BC53-PJBE4.6d	2	157.16		BC53-PJBE6.1i	1	32.3451		BC53-PJBE4.6g	1	11.3673		BC53-PJBE6.1e	4	5.3683
	BC53-PJBE4.6d	2	121.733		BC53-PJBE6.1i	1	40.5789		BC53-PJBE4.6g	1	18.3639		BC53-PJBE6.1e	1	2.5852
	BC53-PJBE4.6d	2	101.942		BC53-PJBE6.1i	1	35.8255		BC53-PJBE4.6g	1	17.4624		BC53-PJBE6.1e	4	1.9297
	BC53-PJBE4.6d	2	155.88		BC53-PJBE6.1i	1	83.0831		BC53-PJBE4.6g	1	13.7592		BC53-PJBE6.1e	1	2.4031
	BC53-PJBE4.6d	2	151.547		BC53-PJBE6.1i	1	31.0777		BC53-PJBE4.6g	1	27.4481		BC53-PJBE6.1e	4	4.3591
	BC53-PJBE4.6d	2	138.634		BC53-PJBE6.1i	1	32.6805		BC53-PJBE4.6g	1	18.6072		BC53-PJBE6.1e	4	1.2428
	BC53-PJBE4.6d	2	146.898		BC53-PJBE6.1i	2	51.4377		BC53-PJBE4.6g	1	26.6394		BC53-PJBE6.1e	4	1.7047
	BC53-PJBE4.6d	2	127.481		BC53-PJBE6.1i	2	39.4805		BC53-PJBE4.6g	1	31.6435		BC53-PJBE6.1e	5	2.4444
	BC53-PJBE4.6d	2	155.591		BC53-PJBE6.1i	2	46.3564		BC53-PJBE4.6g	1	6.5985		BC53-PJBE6.1e	5	1.1598
	BC53-PJBE4.6d	2	154.59		BC53-PJBE6.1i	2	40.3641		BC53-PJBE4.6g	1	7.1905		BC53-PJBE6.1e	5	1.6306
	BC53-PJBE4.6d	2	147.912		BC53-PJBE6.1i	2	64.2571		BC53-PJBE4.6g	1	11.4016		BC53-PJBE6.1e	5	1.5645
	BC53-PJBE4.6d	2	142.15		BC53-PJBE6.1i	2	51.5541		BC53-PJBE4.6g	1	5.881		BC53-PJBE6.1e	2	3.2492
	BC53-PJBE4.6d	2	143.005		BC53-PJBE6.1i	2	38.3565		BC53-PJBE4.6g	1	7.6494		BC53-PJBE6.1e	2	2.9116
	BC53-PJBE4.6d	2	149.561		BC53-PJBE6.1i	2	32.7457		BC53-PJBE4.6g	1	10.1332		BC53-PJBE6.1e	5	4.811
	BC53-PJBE4.6d	2	144.888		BC53-PJBE6.1i	2	45.487		BC53-PJBE4.6g	1	13.0027		BC53-PJBE6.1e	5	2.2304
	BC53-PJBE4.6d	2	167.049		BC53-PJBE6.1i	2	50.1608		BC53-PJBE4.6g	1	15.3425		BC53-PJBE6.1e	5	2.7928
	BC53-PJBE4.6d	2	124.519		BC53-PJBE6.1i	2	44.6847		BC53-PJBE4.6g	1	15.5241		BC53-PJBE6.1e	5	1.7299
	BC53-PJBE4.6d	2	166.183		BC53-PJBE6.1i	2	39.046		BC53-PJBE4.6g	1	16.5055		BC53-PJBE6.1e	2	4.6613
	BC53-PJBE4.6d	2	158.993		BC53-PJBE6.1i	2	34.2305		BC53-PJBE4.6g	1	31.7816		BC53-PJBE6.1e	2	2.2877
	BC53-PJBE4.6d	2	154.083		BC53-PJBE6.1i	2	51.9443		BC53-PJBE4.6g	1	27.986		BC53-PJBE6.1e	5	2.6788
	BC53-PJBE4.6d	2	159.155		BC53-PJBE6.1i	2	62.2222		BC53-PJBE4.6g	1	19.6943		BC53-PJBE6.1e	2	0.6949
	BC53-PJBE4.6d	2	141.41		BC53-PJBE6.1i	2	22.0482		BC53-PJBE4.6g	1	13.8228		BC53-PJBE6.1e	5	2.2389
	BC53-PJBE4.6d	2	150.838		BC53-PJBE6.1i	2	70.9802		BC53-PJBE4.6g	1	13.4009		BC53-PJBE6.1e	5	3.0507
	BC53-PJBE4.6d	2	156.309		BC53-PJBE6.1i	2	40.911		BC53-PJBE4.6g	1	16.6354		BC53-PJBE6.1e	5	2.1115
	BC53-PJBE4.6d	2	151.155		BC53-PJBE6.1i	2	56.1956		BC53-PJBE4.6g	1	39.765		BC53-PJBE6.1e	5	0.9995
	BC53-PJBE4.6d	3	170.04		BC53-PJBE6.1i	2	63.532		BC53-PJBE4.6g	1	32.1596		BC53-PJBE6.1e	5	1.3477
	BC53-PJBE4.6d	3	186.412		BC53-PJBE6.1i	2	42.5608		BC53-PJBE4.6g	1	20.1869		BC53-PJBE6.1e	5	3.8251
	BC53-PJBE4.6d	3	188.329		BC53-PJBE6.1i	2	58.7061		BC53-PJBE4.6g	1	26.6665		BC53-PJBE6.1e	5	3.1043
	BC53-PJBE4.6d	3	179.311		BC53-PJBE6.1i	2	31.5804		BC53-PJBE4.6g	2	61.0004		BC53-PJBE6.1e	5	3.9102
	BC53-PJBE4.6d	3	132.908		BC53-PJBE6.1i	2	43.4491		BC53-PJBE4.6g	2	54.152		BC53-PJBE6.1e	5	3.2708
	BC53-PJBE4.6d	3	187.543		BC53-PJBE6.1i	2	39.0913		BC53-PJBE4.6g	2	35.5884		BC53-PJBE6.1e	5	2.2406
	BC53-PJBE4.6d	3	188.384		BC53-PJBE6.1i	2	83.5796		BC53-PJBE4.6g	2	32.8284		BC53-PJBE6.1e	5	3.7528
	BC53-PJBE4.6d	3	156.342		BC53-PJBE6.1i	2	58.618		BC53-PJBE4.6g	2	26.5845		BC53-PJBE6.1e	5	3.2578
	BC53-PJBE4.6d	3	176.324		BC53-PJBE6.1i	2	77.7376		BC53-PJBE4.6g	2	2.5482		BC53-PJBE6.1e	5	1.1514
	BC53-PJBE4.6d	3	173.618		BC53-PJBE6.1i	2	64.3378		BC53-PJBE4.6g	2	30.6846		BC53-PJBE6.1e	5	1.1197
	BC53-PJBE4.6d	3	192.762		BC53-PJBE6.1i	2	39.3859		BC53-PJBE4.6g	2	25.0275		BC53-PJBE6.1e	5	1.9696
	BC53-PJBE4.6d	3	155.196		BC53-PJBE6.1i	2	60.8655		BC53-PJBE4.6g	2	29.9105		BC53-PJBE6.1e	5	1.2179
	BC53-PJBE4.6d	3	181.19		BC53-PJBE6.1i	2	24.8303		BC53-PJBE4.6g	2	15.5864		BC53-PJBE6.1e	5	2.2353
	BC53-PJBE4.6d	3	182.668		BC53-PJBE6.1i	2	87.5861		BC53-PJBE4.6g	2	25.5576		BC53-PJBE6.1e	2	2.7016
	BC53-PJBE4.6d	3	184.457		BC53-PJBE6.1i	2	48.7975		BC53-PJBE4.6g	2	49.0603		BC53-PJBE6.1e	5	0.2547
	BC53-PJBE4.6d	3	188.592		BC53-PJBE6.1i	2	74.6893		BC53-PJBE4.6g	2	25.4117		BC53-PJBE6.1e	5	2.0657
	BC53-PJBE4.6d	3	120.126		BC53-PJBE6.1i	2	58.2137		BC53-PJBE4.6g	2	41.6119		BC53-PJBE6.1e	5	1.8106
	BC53-PJBE4.6d	3	186.957		BC53-PJBE6.1i	2	24.3963		BC53-PJBE4.6g	2	42.2906		BC53-PJBE6.1e	5	0.8286
	BC53-PJBE4.6d	3	173.466		BC53-PJBE6.1i	2	90.6459		BC53-PJBE4.6g	2	24.9888		BC53-PJBE6.1e	2	2.9076
	BC53-PJBE4.6d	3	176.184		BC53-PJBE6.1i	2	96.5482		BC53-PJBE4.6g	2	34.6724		BC53-PJBE6.1e	5	3.8207
	BC53-PJBE4.6d	3	164.721		BC53-PJBE6.1i	2	70.6468		BC53-PJBE4.6g	2	16.075		BC53-PJBE6.1e	5	0.2292
	BC53-PJBE4.6d	3	158.495		BC53-PJBE6.1i	2	94.9316		BC53-PJBE4.6g	2	30.4327		BC53-PJBE6.1e	5	0.4856
	BC53-PJBE4.6d	3	170.296		BC53-PJBE6.1i	2	74.9967		BC53-PJBE4.6g	2	13.1007		BC53-PJBE6.1e	5	1.7946
	BC53-PJBE4.6d	3	190.423		BC53-PJBE6.1i	2	69.1179		BC53-PJBE4.6g	2	25.1196		BC53-PJBE6.1e	5	1.316
	BC53-PJBE4.6d	3	182.498		BC53-PJBE6.1i	2	85.213		BC53-PJBE4.6g	2	9.1407		BC53-PJBE6.1e	5	0.5233
	BC53-PJBE4.6d	3	181.239		BC53-PJBE6.1i	2	65.9426		BC53-PJBE4.6g	2	21.5913		BC53-PJBE6.1e	5	5.3467
	BC53-PJBE4.6d	3	180.379		BC53-PJBE6.1i	2	51.4773		BC53-PJBE4.6g	2	18.2555		BC53-PJBE6.1e	5	2.1453
	BC53-PJBE4.6d	3	190.481		BC53-PJBE6.1i	2	72.8413		BC53-PJBE4.6g	2	17.0672		BC53-PJBE6.1e	5	3.8
	BC53-PJBE4.6d	3	177.452		BC53-PJBE6.1i	2	63.0204		BC53-PJBE4.6g	2	11.5739		BC53-PJBE6.1e	5	1.4356
	BC53-PJBE4.6d	3	160.09		BC53-PJBE6.1i	2	72.4194		BC53-PJBE4.6g	2	15.9977		BC53-PJBE6.1e	5	3.0921
	BC53-PJBE4.6d	3	182.752		BC53-PJBE6.1i	2	59.6262		BC53-PJBE4.6g	2	24.4594		BC53-PJBE6.1e	5	4.137
	BC53-PJBE4.6d	3	190.139		BC53-PJBE6.1i	2	16.8866		BC53-PJBE4.6g	2	21.643		BC53-PJBE6.1e	5	2.7225
	BC53-PJBE4.6d	3	182.373		BC53-PJBE6.1i	2	53.9436		BC53-PJBE4.6g	2	50.2056		BC53-PJBE6.1e	5	2.1025
	BC53-PJBE4.6d	3	174.529		BC53-PJBE6.1i	2	51.563		BC53-PJBE4.6g	2	15.5169		BC53-PJBE6.1e	5	2.2479
	BC53-PJBE4.6d	3	187.212		BC53-PJBE6.1i	2	38.9899		BC53-PJBE4.6g	2	26.7143		BC53-PJBE6.1e	5	1.3644
	BC53-PJBE4.6d	3	190.7		BC53-PJBE6.1i	2	67.3999		BC53-PJBE4.6g	2	21.5789		BC53-PJBE6.1e	5	3.2175
	BC53-PJBE4.6d	3	193.402		BC53-PJBE6.1i	2	57.281		BC53-PJBE4.6g	2	25.4733		BC53-PJBE6.1e	5	2.1677
	BC53-PJBE4.6d	3	183.189		BC53-PJBE6.1i	2	44.5089		BC53-PJBE4.6g	2	20.888		BC53-PJBE6.1e	5	3.4931
	BC53-PJBE4.6d	3	184.277		BC53-PJBE6.1i	2	22.4871		BC53-PJBE4.6g	2	19.1347		BC53-PJBE6.1e	5	2.3612
	BC53-PJBE4.6d	3	178.324		BC53-PJBE6.1i	2	43.8056		BC53-PJBE4.6g	2	30.3467		BC53-PJBE6.1e	5	2.5182
	BC53-PJBE4.6d	3	187.439		BC53-PJBE6.1i	2	66.3993		BC53-PJBE4.6g	2	37.5079		BC53-PJBE6.1e	5	2.4713
	BC53-PJBE4.6d	3	198.739		BC53-PJBE6.1i	2	46.0704		BC53-PJBE4.6g	2	49.8072		BC53-PJBE6.1e	5	2.611
	BC53-PJBE4.6d	3	193.196		BC53-PJBE6.1i	2	33.828		BC53-PJBE4.6g	2	30.1135		BC53-PJBE6.1e	5	4.3659
	BC53-PJBE4.6d	3	169.164		BC53-PJBE6.1i	2	62.9912		BC53-PJBE4.6g	2	36.3517		BC53-PJBE6.1e	5	1.6782
	BC53-PJBE4.6d	3	192.433		BC53-PJBE6.1i	2	49.0912		BC53-PJBE4.6g	2	21.3938		BC53-PJBE6.1e	5	4.2969
	BC53-PJBE4.6d	3	186.349		BC53-PJBE6.1i	2	49.0447		BC53-PJBE4.6g	2	30.7166		BC53-PJBE6.1e	5	1.8891
	BC53-PJBE4.6d	3	179.674		BC53-PJBE6.1i	2	67.0069		BC53-PJBE4.6g	2	55.9003		BC53-PJBE6.1e	5	6.965
	BC53-PJBE4.6d	3	197.919		BC53-PJBE6.1i	2	37.8432		BC53-PJBE4.6g	2	37.3235		BC53-PJBE6.1e	2	8.714
	BC53-PJBE4.6d	3	167.261		BC53-PJBE6.1i	2	24.7656		BC53-PJBE4.6g	2	24.0607		BC53-PJBE6.1e	5	1.2142
	BC53-PJBE4.6d	3	178.701		BC53-PJBE6.1i	2	47.5477		BC53-PJBE4.6g	2	28.1173		BC53-PJBE6.1e	5	3.7967
	BC53-PJBE4.6d	3	199.105		BC53-PJBE6.1i	2	42.4148		BC53-PJBE4.6g	2	15.3802		BC53-PJBE6.1e	5	4.5
	BC53-PJBE4.6d	3	189.781		BC53-PJBE6.1i	2	57.9202		BC53-PJBE4.6g	2	26.2846		BC53-PJBE6.1e	5	2.0492
	BC53-PJBE4.6d	3	162.637		BC53-PJBE6.1i	3	42.1094		BC53-PJBE4.6g	2	33.2214		BC53-PJBE6.1e	5	2.9869
	BC53-PJBE4.6d	3	194.542		BC53-PJBE6.1i	3	38.7221		BC53-PJBE4.6g	2	17.0308		BC53-PJBE6.1e	5	4.5753
	BC53-PJBE4.6d	3	175.696		BC53-PJBE6.1i	3	20.066		BC53-PJBE4.6g	2	53.2448		BC53-PJBE6.1e	5	3.096
	BC53-PJBE4.6d	3	173.354		BC53-PJBE6.1i	3	43.4596		BC53-PJBE4.6g	2	35.0973		BC53-PJBE6.1e	5	3.8845
	BC53-PJBE4.6d	3	193.842		BC53-PJBE6.1i	3	20.5501		BC53-PJBE4.6g	2	31.0962		BC53-PJBE6.1e	5	3.8771
	BC53-PJBE4.6d	3	179.491		BC53-PJBE6.1i	3	57.1183		BC53-PJBE4.6g	2	27.6593		BC53-PJBE6.1e	5	0.9438
	BC53-PJBE4.6d	3	183.474		BC53-PJBE6.1i	3	31.9725		BC53-PJBE4.6g	2	25.2536		BC53-PJBE6.1e	5	1.9131
	BC53-PJBE4.6d	3	190.875		BC53-PJBE6.1i	3	27.5525		BC53-PJBE4.6g	2	35.5763		BC53-PJBE6.1e	5	2.0798
	BC53-PJBE4.6d	3	191.712		BC53-PJBE6.1i	3	22.2669		BC53-PJBE4.6g	2	46.2892		BC53-PJBE6.1e	5	2.1139
	BC53-PJBE4.6d	3	198.496		BC53-PJBE6.1i	3	20.7728		BC53-PJBE4.6g	2	31.9243		BC53-PJBE6.1e	5	4.4856
	BC53-PJBE4.6d	3	193.659		BC53-PJBE6.1i	3	23.877		BC53-PJBE4.6g	2	52.4709		BC53-PJBE6.1e	2	6.1249
	BC53-PJBE4.6d	3	188.655		BC53-PJBE6.1i	3	70.0301		BC53-PJBE4.6g	2	46.2647		BC53-PJBE6.1e	5	4.1891
	BC53-PJBE4.6d	3	178.099		BC53-PJBE6.1i	3	32.1675		BC53-PJBE4.6g	2	52.106		BC53-PJBE6.1e	2	12.9259
	BC53-PJBE4.6d	3	191.412		BC53-PJBE6.1i	3	52.1017		BC53-PJBE4.6g	2	21.9086		BC53-PJBE6.1e	5	6.0159
	BC53-PJBE4.6d	3	191.542		BC53-PJBE6.1i	3	64.6929		BC53-PJBE4.6g	2	10.0492		BC53-PJBE6.1e	2	2.1402
	BC53-PJBE4.6d	3	187.05		BC53-PJBE6.1i	3	43.8148		BC53-PJBE4.6g	2	12.9364		BC53-PJBE6.1e	2	2.2186
	BC53-PJBE4.6d	3	179.679		BC53-PJBE6.1i	3	38.362		BC53-PJBE4.6g	2	26.13		BC53-PJBE6.1e	2	5.2043
	BC53-PJBE4.6d	3	187.7		BC53-PJBE6.1i	3	38.1965		BC53-PJBE4.6g	2	44.6849		BC53-PJBE6.1e	2	3.6063
	BC53-PJBE4.6d	3	186.946		BC53-PJBE6.1i	3	45.898		BC53-PJBE4.6g	2	41.815		BC53-PJBE6.1e	5	3.2144
	BC53-PJBE4.6d	3	191.842		BC53-PJBE6.1i	3	25.8547		BC53-PJBE4.6g	2	20.7371		BC53-PJBE6.1e	2	2.246
	BC53-PJBE4.6d	3	178.689		BC53-PJBE6.1i	3	55.6945		BC53-PJBE4.6g	2	29.5231		BC53-PJBE6.1e	2	1.7438
	BC53-PJBE4.6d	3	183.704		BC53-PJBE6.1i	3	40.3472		BC53-PJBE4.6g	2	14.1574		BC53-PJBE6.1e	5	3.389
	BC53-PJBE4.6d	3	174.18		BC53-PJBE6.1i	3	26.04		BC53-PJBE4.6g	2	22.6572		BC53-PJBE6.1e	5	2.0132
	BC53-PJBE4.6d	3	191.258		BC53-PJBE6.1i	3	32.7483		BC53-PJBE4.6g	2	9.0127		BC53-PJBE6.1e	2	0.6806
	BC53-PJBE4.6d	3	187.597		BC53-PJBE6.1i	3	18.135		BC53-PJBE4.6g	2	24.7033		BC53-PJBE6.1e	5	5.151
	BC53-PJBE4.6d	3	188.06		BC53-PJBE6.1i	3	28.4792		BC53-PJBE4.6g	2	15.1161		BC53-PJBE6.1e	5	0.797
	BC53-PJBE4.6d	3	189.217		BC53-PJBE6.1i	3	20.2852		BC53-PJBE4.6g	2	47.2291		BC53-PJBE6.1e	2	1.3206
	BC53-PJBE4.6d	3	189.793		BC53-PJBE6.1i	3	15.1475		BC53-PJBE4.6g	2	34.8466		BC53-PJBE6.1e	5	3.5944
	BC53-PJBE4.6d	3	173.977		BC53-PJBE6.1i	3	30.6197		BC53-PJBE4.6g	2	22.3973		BC53-PJBE6.1e	2	3.4979
	BC53-PJBE4.6d	3	180.111		BC53-PJBE6.1i	3	52.1253		BC53-PJBE4.6g	2	15.7805		BC53-PJBE6.1e	5	4.0463
	BC53-PJBE4.6d	3	171.254		BC53-PJBE6.1i	3	15.0155		BC53-PJBE4.6g	2	10.9359		BC53-PJBE6.1e	2	0.7894
	BC53-PJBE4.6d	3	190.44		BC53-PJBE6.1i	3	40.2738		BC53-PJBE4.6g	2	22.1863		BC53-PJBE6.1e	5	3.9341
	BC53-PJBE4.6d	3	176.904		BC53-PJBE6.1i	3	36.9185		BC53-PJBE4.6g	2	14.6037		BC53-PJBE6.1e	2	1.2639
	BC53-PJBE4.6d	3	188.791		BC53-PJBE6.1i	3	41.4335		BC53-PJBE4.6g	2	22.3748		BC53-PJBE6.1e	5	4.5346
	BC53-PJBE4.6d	3	189.785		BC53-PJBE6.1i	3	50.0645		BC53-PJBE4.6g	2	13.7214		BC53-PJBE6.1e	2	4.267
	BC53-PJBE4.6d	3	186.829		BC53-PJBE6.1i	3	40.2438		BC53-PJBE4.6g	2	28.6488		BC53-PJBE6.1e	5	1.9602
	BC53-PJBE4.6d	3	187.118		BC53-PJBE6.1i	3	42.6726		BC53-PJBE4.6g	2	35.1501		BC53-PJBE6.1e	2	6.2459
	BC53-PJBE4.6d	3	183.462		BC53-PJBE6.1i	3	35.4869		BC53-PJBE4.6g	2	32.039		BC53-PJBE6.1e	5	0.6147
	BC53-PJBE4.6d	3	192.183		BC53-PJBE6.1i	3	40.2365		BC53-PJBE4.6g	2	32.2244		BC53-PJBE6.1e	2	1.0928
	BC53-PJBE4.6d	3	187.462		BC53-PJBE6.1i	3	21.1567		BC53-PJBE4.6g	2	37.3414		BC53-PJBE6.1e	5	0.7168
	BC53-PJBE4.6d	3	201.177		BC53-PJBE6.1i	3	47.0049		BC53-PJBE4.6g	2	24.0064		BC53-PJBE6.1e	2	0.9843
	BC53-PJBE4.6d	3	191.367		BC53-PJBE6.1i	3	57.3063		BC53-PJBE4.6g	2	8.3836		BC53-PJBE6.1e	5	3.5247
	BC53-PJBE4.6d	3	192.399		BC53-PJBE6.1i	3	40.4669		BC53-PJBE4.6g	2	11.6313		BC53-PJBE6.1e	2	3.7004
	BC53-PJBE4.6d	3	186.691		BC53-PJBE6.1i	3	42.1609		BC53-PJBE4.6g	2	14.2435		BC53-PJBE6.1e	5	0.6958
	BC53-PJBE4.6d	3	196.157		BC53-PJBE6.1i	3	41.5562		BC53-PJBE4.6g	3	17.5822		BC53-PJBE6.1e	2	1.4183
	BC53-PJBE4.6d	3	185		BC53-PJBE6.1i	3	22.3731		BC53-PJBE4.6g	3	23.618		BC53-PJBE6.1e	5	4.9632
	BC53-PJBE4.6d	3	194.222		BC53-PJBE6.1i	3	42.3457		BC53-PJBE4.6g	3	13.6934		BC53-PJBE6.1e	2	2.5019
	BC53-PJBE4.6d	3	198.754		BC53-PJBE6.1i	3	35.9292		BC53-PJBE4.6g	3	32.1608		BC53-PJBE6.1e	5	0.2221
	BC53-PJBE4.6d	3	194.418		BC53-PJBE6.1i	3	42.3945		BC53-PJBE4.6g	3	45.4206		BC53-PJBE6.1e	5	4.9767
	BC53-PJBE4.6d	3	194.791		BC53-PJBE6.1i	3	32.6571		BC53-PJBE4.6g	3	18.2925		BC53-PJBE6.1e	2	13.1804
	BC53-PJBE4.6d	3	191.467		BC53-PJBE6.1i	3	61.8338		BC53-PJBE4.6g	3	40.6554		BC53-PJBE6.1e	2	6.0305
	BC53-PJBE4.6d	3	196.397		BC53-PJBE6.1i	3	51.8887		BC53-PJBE4.6g	3	57.1593		BC53-PJBE6.1e	2	1.7714
	BC53-PJBE4.6d	3	193.861		BC53-PJBE6.1i	3	57.9575		BC53-PJBE4.6g	3	31.2939		BC53-PJBE6.1e	2	10.1037
	BC53-PJBE4.6d	3	192.544		BC53-PJBE6.1i	3	26.4483		BC53-PJBE4.6g	3	36.2671		BC53-PJBE6.1e	5	0.148
	BC53-PJBE4.6d	3	198.611		BC53-PJBE6.1i	3	71.7221		BC53-PJBE4.6g	3	11.2208		BC53-PJBE6.1e	5	2.9289
	BC53-PJBE4.6d	3	187.859		BC53-PJBE6.1i	3	42.8945		BC53-PJBE4.6g	3	35.2849		BC53-PJBE6.1e	2	1.4542
	BC53-PJBE4.6d	3	188.511		BC53-PJBE6.1i	3	25.4118		BC53-PJBE4.6g	3	10.4975		BC53-PJBE6.1e	5	0.1087
	BC53-PJBE4.6d	3	189.051		BC53-PJBE6.1i	4	52.0088		BC53-PJBE4.6g	3	25.8507		BC53-PJBE6.1e	5	2.5858
	BC53-PJBE4.6d	3	187.828		BC53-PJBE6.1i	4	91.2141		BC53-PJBE4.6g	3	37.2962		BC53-PJBE6.1e	5	3.1866
	BC53-PJBE4.6d	3	193.344		BC53-PJBE6.1i	4	69.9673		BC53-PJBE4.6g	3	20.821		BC53-PJBE6.1e	5	4.1404
	BC53-PJBE4.6d	3	200.011		BC53-PJBE6.1i	4	119.177		BC53-PJBE4.6g	3	41.6961		BC53-PJBE6.1e	2	5.7096
	BC53-PJBE4.6d	3	188.838		BC53-PJBE6.1i	4	89.7293		BC53-PJBE4.6g	3	18.9631		BC53-PJBE6.1e	2	4.3526
	BC53-PJBE4.6d	3	180.853		BC53-PJBE6.1i	4	106.547		BC53-PJBE4.6g	3	39.6138		BC53-PJBE6.1e	5	2.2158
	BC53-PJBE4.6d	3	190.882		BC53-PJBE6.1i	4	100.344		BC53-PJBE4.6g	3	36.0231		BC53-PJBE6.1e	2	7.774
	BC53-PJBE4.6d	3	188.935		BC53-PJBE6.1i	4	118.567		BC53-PJBE4.6g	3	52.5425		BC53-PJBE6.1e	2	1.6433
	BC53-PJBE4.6d	1	186.409		BC53-PJBE6.1i	4	109.325		BC53-PJBE4.6g	3	34.4334		BC53-PJBE6.1e	5	0.2744
	BC53-PJBE4.6d	1	165.884		BC53-PJBE6.1i	4	89.1513		BC53-PJBE4.6g	3	16.0876		BC53-PJBE6.1e	2	5.7919
	BC53-PJBE4.6d	1	128.123		BC53-PJBE6.1i	4	88.394		BC53-PJBE4.6g	3	5.2026		BC53-PJBE6.1e	5	0.5664
	BC53-PJBE4.6d	1	169.206		BC53-PJBE6.1i	4	110.654		BC53-PJBE4.6g	3	30.0059		BC53-PJBE6.1e	2	5.6326
	BC53-PJBE4.6d	1	153.255		BC53-PJBE6.1i	4	83.079		BC53-PJBE4.6g	3	33.6615		BC53-PJBE6.1e	5	0.2595
	BC53-PJBE4.6d	1	144.423		BC53-PJBE6.1i	4	111.569		BC53-PJBE4.6g	3	11.1449		BC53-PJBE6.1e	2	4.9964
	BC53-PJBE4.6d	1	133.491		BC53-PJBE6.1i	4	85.4818		BC53-PJBE4.6g	3	41.5457		BC53-PJBE6.1e	5	0.438
	BC53-PJBE4.6d	1	163.209		BC53-PJBE6.1i	4	89.2445		BC53-PJBE4.6g	3	9.2788		BC53-PJBE6.1e	2	2.6155
	BC53-PJBE4.6d	1	166.334		BC53-PJBE6.1i	4	91.5976		BC53-PJBE4.6g	3	17.4363		BC53-PJBE6.1e	5	4.8344
	BC53-PJBE4.6d	1	143.962		BC53-PJBE6.1i	4	80.4203		BC53-PJBE4.6g	3	8.3286		BC53-PJBE6.1e	2	1.4415
	BC53-PJBE4.6d	1	176.304		BC53-PJBE6.1i	4	121.385		BC53-PJBE4.6g	3	51.5551		BC53-PJBE6.1e	5	4.3126
	BC53-PJBE4.6d	1	140.854		BC53-PJBE6.1i	4	103.848		BC53-PJBE4.6g	3	17.2641		BC53-PJBE6.1e	2	2.6796
	BC53-PJBE4.6d	1	171.821		BC53-PJBE6.1i	4	99.0292		BC53-PJBE4.6g	3	43.9569		BC53-PJBE6.1e	2	1.5794
	BC53-PJBE4.6d	1	162.652		BC53-PJBE6.1i	4	107.199		BC53-PJBE4.6g	3	10.2846		BC53-PJBE6.1e	5	4.5114
	BC53-PJBE4.6d	1	169.591		BC53-PJBE6.1i	4	79.8046		BC53-PJBE4.6g	3	36.9309		BC53-PJBE6.1e	2	1.8217
	BC53-PJBE4.6d	1	130.319		BC53-PJBE6.1i	4	99.5718		BC53-PJBE4.6g	3	8.1567		BC53-PJBE6.1e	5	4.9156
	BC53-PJBE4.6d	1	170.165		BC53-PJBE6.1i	4	57.9863		BC53-PJBE4.6g	3	30.3694		BC53-PJBE6.1e	2	1.6196
	BC53-PJBE4.6d	1	103.668		BC53-PJBE6.1i	4	91.9287		BC53-PJBE4.6g	3	4.8744		BC53-PJBE6.1e	5	0.2219
	BC53-PJBE4.6d	1	98.4319		BC53-PJBE6.1i	4	123.7		BC53-PJBE4.6g	4	66.7285		BC53-PJBE6.1e	5	4.5035
	BC53-PJBE4.6d	1	179.973		BC53-PJBE6.1i	4	62.4136		BC53-PJBE4.6g	4	56.8733		BC53-PJBE6.1e	2	5.4319
	BC53-PJBE4.6d	1	171.369		BC53-PJBE6.1i	4	94.4072		BC53-PJBE4.6g	4	40.4806		BC53-PJBE6.1e	5	2.3379
	BC53-PJBE4.6d	1	157.303		BC53-PJBE6.1i	4	103.704		BC53-PJBE4.6g	4	36.2093		BC53-PJBE6.1e	5	7.2823
	BC53-PJBE4.6d	1	153.384		BC53-PJBE6.1i	4	53.3714		BC53-PJBE4.6g	4	41.4365		BC53-PJBE6.1e	2	4.3155
	BC53-PJBE4.6d	1	159.627		BC53-PJBE6.1i	4	99.1006		BC53-PJBE4.6g	4	34.6939		BC53-PJBE6.1e	5	3.1272
	BC53-PJBE4.6d	1	172.198		BC53-PJBE6.1i	4	107.591		BC53-PJBE4.6g	4	41.5141		BC53-PJBE6.1e	2	1.5769
	BC53-PJBE4.6d	1	170.073		BC53-PJBE6.1i	4	102.699		BC53-PJBE4.6g	4	51.1078		BC53-PJBE6.1e	2	0.8165
	BC53-PJBE4.6d	1	170.419		BC53-PJBE6.1i	4	116.827		BC53-PJBE4.6g	4	26.9636		BC53-PJBE6.1e	5	2.3448
	BC53-PJBE4.6d	1	112.304		BC53-PJBE6.1i	4	104.031		BC53-PJBE4.6g	4	34.8167		BC53-PJBE6.1e	2	2.2091
	BC53-PJBE4.6d	1	156.998		BC53-PJBE6.1i	4	97.4568		BC53-PJBE4.6g	4	51.2385		BC53-PJBE6.1e	2	2.0025
	BC53-PJBE4.6d	1	118.906		BC53-PJBE6.1i	4	91.0615		BC53-PJBE4.6g	4	45.1116		BC53-PJBE6.1e	5	0.8985
	BC53-PJBE4.6d	1	168.551		BC53-PJBE6.1i	4	127.018		BC53-PJBE4.6g	4	8.4545		BC53-PJBE6.1e	2	3.5507
	BC53-PJBE4.6d	1	177.215		BC53-PJBE6.1i	4	109.998		BC53-PJBE4.6g	4	48.8691		BC53-PJBE6.1e	5	1.7701
	BC53-PJBE4.6d	1	135.759		BC53-PJBE6.1i	4	84.2553		BC53-PJBE4.6g	4	51.6957		BC53-PJBE6.1e	5	4.6715
	BC53-PJBE4.6d	1	164.152		BC53-PJBE6.1i	4	121.226		BC53-PJBE4.6g	4	5.5241		BC53-PJBE6.1e	2	3.5924
	BC53-PJBE4.6d	1	172.669		BC53-PJBE6.1i	4	63.1562		BC53-PJBE4.6g	4	20.1737		BC53-PJBE6.1e	5	3.1646
	BC53-PJBE4.6d	1	151.216		BC53-PJBE6.1i	4	108.25		BC53-PJBE4.6g	4	42.4155		BC53-PJBE6.1e	2	1.7274
	BC53-PJBE4.6d	1	149.234		BC53-PJBE6.1i	4	111.23		BC53-PJBE4.6g	4	43.7976		BC53-PJBE6.1e	5	4.4923
	BC53-PJBE4.6d	1	165.964		BC53-PJBE6.1i	4	90.9117		BC53-PJBE4.6g	4	42.0934		BC53-PJBE6.1e	2	2.9322
	BC53-PJBE4.6d	1	157.064		BC53-PJBE6.1i	4	91.5585		BC53-PJBE4.6g	4	54.8402		BC53-PJBE6.1e	5	0.2225
	BC53-PJBE4.6d	1	158.658		BC53-PJBE6.1i	4	111.514		BC53-PJBE4.6g	4	48.324		BC53-PJBE6.1e	2	2.4207
	BC53-PJBE4.6d	1	162.165		BC53-PJBE6.1i	4	77.4414		BC53-PJBE4.6g	4	5.3647		BC53-PJBE6.1e	5	4.6257
	BC53-PJBE4.6d	1	158.42		BC53-PJBE6.1i	4	115.155		BC53-PJBE4.6g	4	44.1113		BC53-PJBE6.1e	2	4.7171
	BC53-PJBE4.6d	1	180.607		BC53-PJBE6.1i	4	79.7038		BC53-PJBE4.6g	4	38.765		BC53-PJBE6.1e	5	3.6443
	BC53-PJBE4.6d	1	151.068		BC53-PJBE6.1i	4	107.296		BC53-PJBE4.6g	4	50.5076		BC53-PJBE6.1e	2	2.8684
	BC53-PJBE4.6d	1	170.173		BC53-PJBE6.1i	4	79.472		BC53-PJBE4.6g	4	12.9224		BC53-PJBE6.1e	5	4.0833
	BC53-PJBE4.6d	1	172.955		BC53-PJBE6.1i	4	91.6187		BC53-PJBE4.6g	4	60.4292		BC53-PJBE6.1e	2	2.3091
	BC53-PJBE4.6d	1	174.389		BC53-PJBE6.1i	4	103.393		BC53-PJBE4.6g	4	49.7291		BC53-PJBE6.1e	5	7.0394
	BC53-PJBE4.6d	1	170.854		BC53-PJBE6.1i	4	73.8681		BC53-PJBE4.6g	4	44.1787		BC53-PJBE6.1e	2	4.3299
	BC53-PJBE4.6d	1	160.234		BC53-PJBE6.1i	4	76.293		BC53-PJBE4.6g	4	79.8225		BC53-PJBE6.1e	5	6.5632
	BC53-PJBE4.6d	1	154.645		BC53-PJBE6.1i	4	79.417		BC53-PJBE4.6g	4	49.5226		BC53-PJBE6.1e	2	2.3696
	BC53-PJBE4.6d	1	152.706		BC53-PJBE6.1i	4	112.289		BC53-PJBE4.6g	4	35.6002		BC53-PJBE6.1e	5	4.9078
	BC53-PJBE4.6d	1	162.639		BC53-PJBE6.1i	4	87.1127		BC53-PJBE4.6g	4	60.4437		BC53-PJBE6.1e	2	6.05
	BC53-PJBE4.6d	1	108.063		BC53-PJBE6.1i	4	83.4809		BC53-PJBE4.6g	4	44.0106		BC53-PJBE6.1e	2	3.221
	BC53-PJBE4.6d	1	167.735		BC53-PJBE6.1i	4	66.9658		BC53-PJBE4.6g	4	83.4575		BC53-PJBE6.1e	5	0.8598
	BC53-PJBE4.6d	1	128.595		BC53-PJBE6.1i	4	80.0231		BC53-PJBE4.6g	4	74.938		BC53-PJBE6.1e	2	2.6853
	BC53-PJBE4.6d	1	86.6335		BC53-PJBE6.1i	4	87.2757		BC53-PJBE4.6g	4	35.201		BC53-PJBE6.1e	5	0.5401
	BC53-PJBE4.6d	1	143.249		BC53-PJBE6.1i	4	82.6878		BC53-PJBE4.6g	4	64.165		BC53-PJBE6.1e	2	1.8704
	BC53-PJBE4.6d	1	174.786		BC53-PJBE6.1i	4	90.9779		BC53-PJBE4.6g	4	44.4663		BC53-PJBE6.1e	2	3.8769
	BC53-PJBE4.6d	1	149.176		BC53-PJBE6.1i	4	125.329		BC53-PJBE4.6g	4	47.5086		BC53-PJBE6.1e	5	2.4788
	BC53-PJBE4.6d	1	145.129		BC53-PJBE6.1i	4	76.9875		BC53-PJBE4.6g	4	56.9487		BC53-PJBE6.1e	2	5.823
	BC53-PJBE4.6d	1	153.771		BC53-PJBE6.1i	4	92.5367		BC53-PJBE4.6g	4	55.731		BC53-PJBE6.1e	5	0.7989
	BC53-PJBE4.6d	1	146.632		BC53-PJBE6.1i	4	69.391		BC53-PJBE4.6g	4	56.4161		BC53-PJBE6.1e	2	3.6106
	BC53-PJBE4.6d	1	156.299		BC53-PJBE6.1i	4	91.8252		BC53-PJBE4.6g	4	54.6869		BC53-PJBE6.1e	2	3.969
	BC53-PJBE4.6d	1	151.992		BC53-PJBE6.1i	4	103.881		BC53-PJBE4.6g	4	66.9286		BC53-PJBE6.1e	5	3.1606
	BC53-PJBE4.6d	1	137.335		BC53-PJBE6.1i	4	90.6167		BC53-PJBE4.6g	4	47.7531		BC53-PJBE6.1e	2	4.4572
	BC53-PJBE4.6d	1	140.169		BC53-PJBE6.1i	4	62.9111		BC53-PJBE4.6g	4	65.1046		BC53-PJBE6.1e	5	0.1788
	BC53-PJBE4.6d	1	161.335		BC53-PJBE6.1i	4	84.5447		BC53-PJBE4.6g	4	55.3191		BC53-PJBE6.1e	5	0.9282
	BC53-PJBE4.6d	1	142.342		BC53-PJBE6.1i	4	73.6989		BC53-PJBE4.6g	4	43.2354		BC53-PJBE6.1e	5	0.3831
	BC53-PJBE4.6d	1	140.428		BC53-PJBE6.1i	4	77.959		BC53-PJBE4.6g	4	76.4127		BC53-PJBE6.1e	2	5.262
	BC53-PJBE4.6d	1	164.191		BC53-PJBE6.1i	4	85.3683		BC53-PJBE4.6g	4	59.5681		BC53-PJBE6.1e	5	1.2201
	BC53-PJBE4.6d	1	155.734		BC53-PJBE6.1i	4	89.7439		BC53-PJBE4.6g	4	49.5818		BC53-PJBE6.1e	5	1.0382
	BC53-PJBE4.6d	1	177.961		BC53-PJBE6.1i	4	90.2484		BC53-PJBE4.6g	4	84.3223		BC53-PJBE6.1e	5	1.4905
	BC53-PJBE4.6d	1	158.466		BC53-PJBE6.1i	4	87.4893		BC53-PJBE4.6g	4	44.0818		BC53-PJBE6.1e	2	6.0675
	BC53-PJBE4.6d	1	159.752		BC53-PJBE6.1i	4	93.7923		BC53-PJBE4.6g	4	91.5264		BC53-PJBE6.1e	5	5.9447
	BC53-PJBE4.6d	1	164.45		BC53-PJBE6.1i	4	86.2686		BC53-PJBE4.6g	4	66.1616		BC53-PJBE6.1e	2	5.7327
	BC53-PJBE4.6d	1	100.783		BC53-PJBE6.1i	4	124.913		BC53-PJBE4.6g	4	85.6491		BC53-PJBE6.1e	5	6.9912
	BC53-PJBE4.6d	1	110.39		BC53-PJBE6.1i	4	78.7083		BC53-PJBE4.6g	4	48.7238		BC53-PJBE6.1e	2	2.5993
	BC53-PJBE4.6d	1	131.163		BC53-PJBE6.1i	4	117.544		BC53-PJBE4.6g	4	82.4936		BC53-PJBE6.1e	2	4.6338
	BC53-PJBE4.6d	1	125.157		BC53-PJBE6.1i	4	72.9521		BC53-PJBE4.6g	4	90.9176		BC53-PJBE6.1e	5	0.3098
	BC53-PJBE4.6d	1	165.365		BC53-PJBE6.1i	4	74.5899		BC53-PJBE4.6g	4	80.9692		BC53-PJBE6.1e	5	0.1001
	BC53-PJBE4.6d	1	139.484		BC53-PJBE6.1i	4	102.417		BC53-PJBE4.6g	4	54.6725		BC53-PJBE6.1e	5	1.3164
	BC53-PJBE4.6d	1	153.507		BC53-PJBE6.1i	4	141.744		BC53-PJBE4.6g	4	88.3224		BC53-PJBE6.1e	2	5.0041
	BC53-PJBE4.6d	1	132.963		BC53-PJBE6.1i	4	117.668		BC53-PJBE4.6g	4	55.5949		BC53-PJBE6.1e	5	0.7911
	BC53-PJBE4.6d	1	162.431		BC53-PJBE6.1i	4	110.94		BC53-PJBE4.6g	4	66.1841		BC53-PJBE6.1e	5	0.05597
	BC53-PJBE4.6d	1	142.781		BC53-PJBE6.1i	4	92.7466		BC53-PJBE4.6g	4	40.6543		BC53-PJBE6.1e	2	2.047
	BC53-PJBE4.6d	1	171.956		BC53-PJBE6.1i	4	93.0949		BC53-PJBE4.6g	4	66.7849		BC53-PJBE6.1e	5	0.137
	BC53-PJBE4.6d	1	176.248		BC53-PJBE6.1i	4	71.4296		BC53-PJBE4.6g	5	37.1278		BC53-PJBE6.1e	2	5.1237
	BC53-PJBE4.6d	1	106.893		BC53-PJBE6.1i	4	73.3043		BC53-PJBE4.6g	5	7.7758		BC53-PJBE6.1e	2	2.9665
	BC53-PJBE4.6d	1	96.9777		BC53-PJBE6.1i	4	27.6429		BC53-PJBE4.6g	5	7.5802		BC53-PJBE6.1e	5	0.529
	BC53-PJBE4.6d	1	170.048		BC53-PJBE6.1i	4	84.4941		BC53-PJBE4.6g	5	44.1226		BC53-PJBE6.1e	2	4.3483
	BC53-PJBE4.6d	1	122.545		BC53-PJBE6.1i	4	78.6631		BC53-PJBE4.6g	5	51.58		BC53-PJBE6.1e	5	1.8204
	BC53-PJBE4.6d	1	137.893		BC53-PJBE6.1i	4	74.3298		BC53-PJBE4.6g	5	57.7196		BC53-PJBE6.1e	2	10.3183
	BC53-PJBE4.6d	2	120.623		BC53-PJBE6.1i	4	115.174		BC53-PJBE4.6g	5	57.3315		BC53-PJBE6.1e	2	4.0778
	BC53-PJBE4.6d	2	146.57		BC53-PJBE6.1i	4	97.6744		BC53-PJBE4.6g	5	12.5835		BC53-PJBE6.1e	5	2.5855
	BC53-PJBE4.6d	2	148.382		BC53-PJBE6.1i	4	105.599		BC53-PJBE4.6g	5	3.813		BC53-PJBE6.1e	2	3.867
	BC53-PJBE4.6d	2	139.002		BC53-PJBE6.1i	4	59.088		BC53-PJBE4.6g	5	79.4102		BC53-PJBE6.1e	5	0.2966
	BC53-PJBE4.6d	2	141.953		BC53-PJBE6.1i	4	72.7576		BC53-PJBE4.6g	5	42.4362		BC53-PJBE6.1e	2	0.8524
	BC53-PJBE4.6d	2	124.262		BC53-PJBE6.1i	4	88.0892		BC53-PJBE4.6g	5	18.2752		BC53-PJBE6.1e	5	1.0319
	BC53-PJBE4.6d	2	139.902		BC53-PJBE6.1i	4	72.6868		BC53-PJBE4.6g	5	40.2402		BC53-PJBE6.1e	2	3.9247
	BC53-PJBE4.6d	2	152.419		BC53-PJBE6.1i	4	109.466		BC53-PJBE4.6g	5	49.3949		BC53-PJBE6.1e	5	1.3771
	BC53-PJBE4.6d	2	139.941		BC53-PJBE6.1i	4	124.034		BC53-PJBE4.6g	5	65.8145		BC53-PJBE6.1e	2	5.4565
	BC53-PJBE4.6d	2	140.805		BC53-PJBE6.1i	4	83.7453		BC53-PJBE4.6g	5	38.5107		BC53-PJBE6.1e	5	0.1929
	BC53-PJBE4.6d	2	128.493		BC53-PJBE6.1i	4	62.5419		BC53-PJBE4.6g	5	47.8527		BC53-PJBE6.1e	5	1.3948
	BC53-PJBE4.6d	2	132.789		BC53-PJBE6.1i	4	83.4876		BC53-PJBE4.6g	5	57.7		BC53-PJBE6.1e	2	4.463
	BC53-PJBE4.6d	2	142.248		BC53-PJBE6.1i	4	96.3875		BC53-PJBE4.6g	5	66.4395		BC53-PJBE6.1e	2	1.7185
	BC53-PJBE4.6d	2	137.95		BC53-PJBE6.1i	4	91.462		BC53-PJBE4.6g	5	51.3865		BC53-PJBE6.1e	5	6.0062
	BC53-PJBE4.6d	2	128.724		BC53-PJBE6.1i	4	79.8832		BC53-PJBE4.6g	5	39.2565		BC53-PJBE6.1e	2	4.4046
	BC53-PJBE4.6d	2	107.019		BC53-PJBE6.1i	4	94.0914		BC53-PJBE4.6g	5	38.4178		BC53-PJBE6.1e	5	2.3773
	BC53-PJBE4.6d	2	128.913		BC53-PJBE6.1i	4	82.8488		BC53-PJBE4.6g	5	56.5564		BC53-PJBE6.1e	2	1.9548
	BC53-PJBE4.6d	2	111.615		BC53-PJBE6.1i	4	78.7516		BC53-PJBE4.6g	5	49.7109		BC53-PJBE6.1e	5	0.1911
	BC53-PJBE4.6d	2	140.848		BC53-PJBE6.1i	4	84.5595		BC53-PJBE4.6g	5	11.1971		BC53-PJBE6.1e	5	2.508
	BC53-PJBE4.6d	2	146.484		BC53-PJBE6.1i	4	56.9318		BC53-PJBE4.6g	5	68.625		BC53-PJBE6.1e	2	1.3977
	BC53-PJBE4.6d	2	140.434		BC53-PJBE6.1i	4	76.6884		BC53-PJBE4.6g	5	63.9717		BC53-PJBE6.1e	5	1.4796
	BC53-PJBE4.6d	2	157.911		BC53-PJBE6.1i	4	113.277		BC53-PJBE4.6g	5	57.043		BC53-PJBE6.1e	2	2.1208
	BC53-PJBE4.6d	2	131.792		BC53-PJBE6.1i	4	102.547		BC53-PJBE4.6g	5	32.6934		BC53-PJBE6.1e	5	0.02737
	BC53-PJBE4.6d	2	143.012		BC53-PJBE6.1i	4	86.1188		BC53-PJBE4.6g	5	34.9515		BC53-PJBE6.1e	2	6.3268
	BC53-PJBE4.6d	2	140.547		BC53-PJBE6.1i	4	90.0042		BC53-PJBE4.6g	5	21.5592		BC53-PJBE6.1e	5	2.3627
	BC53-PJBE4.6d	2	143.917		BC53-PJBE6.1i	4	118.963		BC53-PJBE4.6g	5	75.6321		BC53-PJBE6.1e	2	4.0766
	BC53-PJBE4.6d	2	133.615		BC53-PJBE6.1i	4	113.958		BC53-PJBE4.6g	5	68.689		BC53-PJBE6.1e	2	4.3636
	BC53-PJBE4.6d	2	141.494		BC53-PJBE6.1i	4	84.3555		BC53-PJBE4.6g	5	33.5867		BC53-PJBE6.1e	5	1.6186
	BC53-PJBE4.6d	2	158.888		BC53-PJBE6.1i	4	85.2006		BC53-PJBE4.6g	5	50.0767		BC53-PJBE6.1e	2	2.2269
	BC53-PJBE4.6d	2	120.292		BC53-PJBE6.1i	4	108.649		BC53-PJBE4.6g	5	63.2584		BC53-PJBE6.1e	5	3.8674
	BC53-PJBE4.6d	2	143.605		BC53-PJBE6.1i	4	115.217		BC53-PJBE4.6g	5	72.0753		BC53-PJBE6.1e	2	2.4557
	BC53-PJBE4.6d	2	130.453		BC53-PJBE6.1i	4	74.4794		BC53-PJBE4.6g	5	96.2		BC53-PJBE6.1e	5	0.5473
	BC53-PJBE4.6d	2	78.7988		BC53-PJBE6.1i	4	67.9464		BC53-PJBE4.6g	5	106.613		BC53-PJBE6.1e	2	6.1823
	BC53-PJBE4.6d	2	109.301		BC53-PJBE6.1i	4	70.4558		BC53-PJBE4.6g	5	29.1362		BC53-PJBE6.1e	5	0.6671
	BC53-PJBE4.6d	2	112.509		BC53-PJBE6.1i	4	92.2983		BC53-PJBE4.6g	5	78.5126		BC53-PJBE6.1e	2	0.5279
	BC53-PJBE4.6d	2	131.826		BC53-PJBE6.1i	4	102.907		BC53-PJBE4.6g	5	77.6714		BC53-PJBE6.1e	5	5.6649
	BC53-PJBE4.6d	2	99.5433		BC53-PJBE6.1i	4	97.3606		BC53-PJBE4.6g	5	70.9213		BC53-PJBE6.1e	5	5.0916
	BC53-PJBE4.6d	2	128.442		BC53-PJBE6.1i	4	87.576		BC53-PJBE4.6g	5	41.4592		BC53-PJBE6.1e	5	0.6578
	BC53-PJBE4.6d	2	142.368		BC53-PJBE6.1i	4	79.3093		BC53-PJBE4.6g	5	45.9874		BC53-PJBE6.1e	2	6.3167
	BC53-PJBE4.6d	2	136.341		BC53-PJBE6.1i	4	117.998		BC53-PJBE4.6g	5	84.3379		BC53-PJBE6.1e	2	4.0241
	BC53-PJBE4.6d	2	139.831		BC53-PJBE6.1i	4	80.6248		BC53-PJBE4.6g	5	28.6915		BC53-PJBE6.1e	2	1.7228
	BC53-PJBE4.6d	2	141.697		BC53-PJBE6.1i	4	65.2432		BC53-PJBE4.6g	5	65.5303		BC53-PJBE6.1e	5	2.4021
	BC53-PJBE4.6d	2	132.921		BC53-PJBE6.1i	4	131.665		BC53-PJBE4.6g	5	81.716		BC53-PJBE6.1e	2	2.2034
	BC53-PJBE4.6d	2	111.801		BC53-PJBE6.1i	4	122.915		BC53-PJBE4.6g	5	42.5314		BC53-PJBE6.1e	2	1.4217
	BC53-PJBE4.6d	2	125.433		BC53-PJBE6.1i	4	99.4716		BC53-PJBE4.6g	5	61.95		BC53-PJBE6.1e	2	4.0727
	BC53-PJBE4.6d	2	141.067		BC53-PJBE6.1i	4	84.5554		BC53-PJBE4.6g	5	40.297		BC53-PJBE6.1e	2	9.2843
	BC53-PJBE4.6d	2	124.77		BC53-PJBE6.1i	4	93.1946		BC53-PJBE4.6g	5	90.7021		BC53-PJBE6.1e	2	2.0133
	BC53-PJBE4.6d	2	84.857		BC53-PJBE6.1i	4	102.057		BC53-PJBE4.6g	5	27.9682		BC53-PJBE6.1e	2	2.8191
	BC53-PJBE4.6d	3	183.062		BC53-PJBE6.1i	4	103.355		BC53-PJBE4.6g	5	63.2275		BC53-PJBE6.1e	2	2.433
	BC53-PJBE4.6d	3	183.488		BC53-PJBE6.1i	4	68.2358		BC53-PJBE4.6g	5	32.2708		BC53-PJBE6.1e	2	1.1854
	BC53-PJBE4.6d	3	170.691		BC53-PJBE6.1i	4	61.2531		BC53-PJBE4.6g	5	79.7174		BC53-PJBE6.1e	2	1.3302
	BC53-PJBE4.6d	3	180.09		BC53-PJBE6.1i	4	123.892		BC53-PJBE4.6g	5	39.9141		BC53-PJBE6.1e	2	3.5573
	BC53-PJBE4.6d	3	188.898		BC53-PJBE6.1i	4	84.1106		BC53-PJBE4.6g	5	63.3044		BC53-PJBE6.1e	2	2.7423
	BC53-PJBE4.6d	3	140.692		BC53-PJBE6.1i	4	114.976		BC53-PJBE4.6g	5	50.0643		BC53-PJBE6.1e	2	4.0911
	BC53-PJBE4.6d	3	191.36		BC53-PJBE6.1i	4	71.1555		BC53-PJBE4.6g	5	8.0104		BC53-PJBE6.1e	2	5.9596
	BC53-PJBE4.6d	3	187.257		BC53-PJBE6.1i	4	107.362		BC53-PJBE4.6g	5	77.0434		BC53-PJBE6.1e	2	1.7942
	BC53-PJBE4.6d	3	151.578		BC53-PJBE6.1i	4	67.3073		BC53-PJBE4.6g	5	31.9223		BC53-PJBE6.1e	2	3.7512
	BC53-PJBE4.6d	3	198.514		BC53-PJBE6.1i	4	70.554		BC53-PJBE4.6g	5	31.056		BC53-PJBE6.1e	2	3.1648
	BC53-PJBE4.6d	3	198.192		BC53-PJBE6.1i	4	59.8782		BC53-PJBE4.6g	5	27.6259		BC53-PJBE6.1e	2	2.7195
	BC53-PJBE4.6d	3	197.328		BC53-PJBE6.1i	4	98.1577		BC53-PJBE4.6g	5	67.0617		BC53-PJBE6.1e	2	5.6831
	BC53-PJBE4.6d	3	194.949		BC53-PJBE6.1i	4	127.181		BC53-PJBE4.6g	5	35.929		BC53-PJBE6.1e	2	3.0127
	BC53-PJBE4.6d	3	197.358		BC53-PJBE6.1i	4	89.4402		BC53-PJBE4.6g	5	36.1124		BC53-PJBE6.1e	2	2.3325
	BC53-PJBE4.6d	3	197.109		BC53-PJBE6.1i	4	96.3428		BC53-PJBE4.6g	5	66.8626		BC53-PJBE6.1e	2	3.2859
	BC53-PJBE4.6d	3	200.348		BC53-PJBE6.1i	4	80.1146		BC53-PJBE4.6g	5	60.7192		BC53-PJBE6.1e	2	7.2429
	BC53-PJBE4.6d	3	198.595		BC53-PJBE6.1i	4	80.6012		BC53-PJBE4.6g	5	37.7118		BC53-PJBE6.1e	2	3.9131
	BC53-PJBE4.6d	3	200.462		BC53-PJBE6.1i	4	107.754		BC53-PJBE4.6g	5	49.5568		BC53-PJBE6.1e	2	2.8502
	BC53-PJBE4.6d	3	184.508		BC53-PJBE6.1i	4	64.0559		BC53-PJBE4.6g	5	35.9107		BC53-PJBE6.1e	2	4.0353
	BC53-PJBE4.6d	3	178.587		BC53-PJBE6.1i	4	102.251		BC53-PJBE4.6g	5	55.0446		BC53-PJBE6.1e	2	2.2284
	BC53-PJBE4.6d	3	180.017		BC53-PJBE6.1i	4	70.5592		BC53-PJBE4.6g	5	25.0948		BC53-PJBE6.1e	2	4.517
	BC53-PJBE4.6d	3	171.828		BC53-PJBE6.1i	4	108.537		BC53-PJBE4.6g	5	20.0764		BC53-PJBE6.1e	2	4.2604
	BC53-PJBE4.6d	3	192.178		BC53-PJBE6.1i	4	89.0211		BC53-PJBE4.6g	5	35.7686		BC53-PJBE6.1e	2	5.0453
	BC53-PJBE4.6d	3	185.791		BC53-PJBE6.1i	4	81.5402		BC53-PJBE4.6g	5	44.0872		BC53-PJBE6.1e	2	5.4638
	BC53-PJBE4.6d	3	185.952		BC53-PJBE6.1i	4	74.4523		BC53-PJBE4.6g	5	45.3318		BC53-PJBE6.1e	2	2.8235
	BC53-PJBE4.6d	3	183.347		BC53-PJBE6.1i	4	100.035		BC53-PJBE4.6g	5	36.7243		BC53-PJBE6.1e	2	7.0195
	BC53-PJBE4.6d	3	175.137		BC53-PJBE6.1i	4	119.345		BC53-PJBE4.6g	5	56.8484		BC53-PJBE6.1e	2	1.411
	BC53-PJBE4.6d	3	194.901		BC53-PJBE6.1i	4	41.5326		BC53-PJBE4.6g	5	39.9876		BC53-PJBE6.1e	2	0.4658
	BC53-PJBE4.6d	3	203.475		BC53-PJBE6.1i	4	77.5616		BC53-PJBE4.6g	5	42.7261		BC53-PJBE6.1e	2	2.3393
	BC53-PJBE4.6d	3	192.295		BC53-PJBE6.1i	4	74.9098		BC53-PJBE4.6g	5	72		BC53-PJBE6.1e	2	0.9673
	BC53-PJBE4.6d	3	170.707		BC53-PJBE6.1i	4	71.5407		BC53-PJBE4.6g	5	31.2989		BC53-PJBE6.1e	2	1.1922
	BC53-PJBE4.6d	3	193.554		BC53-PJBE6.1i	4	98.9838		BC53-PJBE4.6g	5	77.5674		BC53-PJBE6.1e	2	1.1515
	BC53-PJBE4.6d	3	173.765		BC53-PJBE6.1i	5	78.0325		BC53-PJBE4.6g	5	43.807		BC53-PJBE6.1e	2	2.2691
	BC53-PJBE4.6d	3	203.575		BC53-PJBE6.1i	5	67.7607		BC53-PJBE4.6g	5	34.0517		BC53-PJBE6.1e	2	0.9529
	BC53-PJBE4.6d	3	189.255		BC53-PJBE6.1i	5	81.7759		BC53-PJBE4.6g	5	73.2352		BC53-PJBE6.1e	2	5.3955
	BC53-PJBE4.6d	3	199.15		BC53-PJBE6.1i	5	46.0553		BC53-PJBE4.6g	5	70.3027		BC53-PJBE6.1e	2	0.3258
	BC53-PJBE4.6d	3	162.164		BC53-PJBE6.1i	5	92.2355		BC53-PJBE4.6g	5	74.1779		BC53-PJBE6.1e	5	2.485
	BC53-PJBE4.6d	3	179.354		BC53-PJBE6.1i	5	60.1489		BC53-PJBE4.6g	5	22.63		BC53-PJBE6.1e	2	2.8795
	BC53-PJBE4.6d	3	150.26		BC53-PJBE6.1i	5	69.418		BC53-PJBE4.6g	5	40.5797		BC53-PJBE6.1e	2	1.3455
	BC53-PJBE4.6d	3	181.987		BC53-PJBE6.1i	5	77.2943		BC53-PJBE4.6g	5	46.4563		BC53-PJBE6.1e	2	8.6229
	BC53-PJBE4.6d	3	175.555		BC53-PJBE6.1i	5	62.0228		BC53-PJBE4.6g	5	65.4322		BC53-PJBE6.1e	2	1.0721
	BC53-PJBE4.6d	3	179.026		BC53-PJBE6.1i	5	65.916		BC53-PJBE4.6g	5	53.2332		BC53-PJBE6.1e	2	2.1246
	BC53-PJBE4.6d	3	187.945		BC53-PJBE6.1i	5	70.1302		BC53-PJBE4.6g	5	54.005		BC53-PJBE6.1e	5	4.4802
	BC53-PJBE4.6d	3	200.337		BC53-PJBE6.1i	5	98.6574		BC53-PJBE4.6g	5	48.4658		BC53-PJBE6.1e	5	1.1386
	BC53-PJBE4.6d	3	111.573		BC53-PJBE6.1i	5	45.1157		BC53-PJBE4.6g	5	33.1396		BC53-PJBE6.1e	2	3.9617
	BC53-PJBE4.6d	3	184.182		BC53-PJBE6.1i	5	95.4784		BC53-PJBE4.6g	5	48.1859		BC53-PJBE6.1e	5	3.2447
	BC53-PJBE4.6d	3	186.421		BC53-PJBE6.1i	5	77.0811		BC53-PJBE4.6g	5	38.1612		BC53-PJBE6.1e	2	1.4403
	BC53-PJBE4.6d	3	193.394		BC53-PJBE6.1i	5	75.1043		BC53-PJBE4.6g	5	64.5294		BC53-PJBE6.1e	5	2.6455
	BC53-PJBE4.6d	3	198.663		BC53-PJBE6.1i	5	75.3233		BC53-PJBE4.6g	5	54.8885		BC53-PJBE6.1e	2	6.5946
	BC53-PJBE4.6d	3	134.312		BC53-PJBE6.1i	5	82.2147		BC53-PJBE4.6g	5	46.4807		BC53-PJBE6.1e	2	7.2541
	BC53-PJBE4.6d	3	123.091		BC53-PJBE6.1i	5	75.5156		BC53-PJBE4.6g	5	72.4517		BC53-PJBE6.1e	2	2.1255
	BC53-PJBE4.6d	3	165.657		BC53-PJBE6.1i	5	76.3401		BC53-PJBE4.6g	5	24.2658		BC53-PJBE6.1e	2	4.8944
	BC53-PJBE4.6d	3	186.174		BC53-PJBE6.1i	5	48.257		BC53-PJBE4.6g	5	24.1247		BC53-PJBE6.1e	2	3.3283
	BC53-PJBE4.6d	3	142.452		BC53-PJBE6.1i	5	56.5651		BC53-PJBE4.6g	5	31.6943		BC53-PJBE6.1e	2	2.5914
	BC53-PJBE4.6d	3	183.148		BC53-PJBE6.1i	5	70.5217		BC53-PJBE4.6g	5	42.0109		BC53-PJBE6.1e	2	1.566
	BC53-PJBE4.6d	3	183.408		BC53-PJBE6.1i	5	82.6926		BC53-PJBE4.6g	5	9.654		BC53-PJBE6.1e	5	2.5842
	BC53-PJBE4.6d	3	185.51		BC53-PJBE6.1i	5	65.7563		BC53-PJBE4.6g	5	28.2258		BC53-PJBE6.1e	2	4.7153
	BC53-PJBE4.6d	3	189.694		BC53-PJBE6.1i	5	57.2684		BC53-PJBE4.6g	5	33.7753		BC53-PJBE6.1e	2	2.7785
	BC53-PJBE4.6d	3	186.063		BC53-PJBE6.1i	5	66.9913		BC53-PJBE4.6g	5	5.1093		BC53-PJBE6.1e	5	3.901
	BC53-PJBE4.6d	3	145.193		BC53-PJBE6.1i	5	51.0516		BC53-PJBE4.6g	5	52.1691		BC53-PJBE6.1e	5	4.059
	BC53-PJBE4.6d	3	192.704		BC53-PJBE6.1i	5	40.4004		BC53-PJBE4.6g	5	42.5762		BC53-PJBE6.1e	2	2.3355
	BC53-PJBE4.6d	3	188.402		BC53-PJBE6.1i	5	57.6691		BC53-PJBE4.6g	5	52.7968		BC53-PJBE6.1e	2	4.3189
	BC53-PJBE4.6d	3	197.983		BC53-PJBE6.1i	5	64.4286		BC53-PJBE4.6g	5	38.4715		BC53-PJBE6.1e	2	2.6272
	BC53-PJBE4.6d	3	187.546		BC53-PJBE6.1i	5	56.4787		BC53-PJBE4.6g	6	43.1114		BC53-PJBE6.1e	2	3.1903
	BC53-PJBE4.6d	3	193.408		BC53-PJBE6.1i	5	69.1631		BC53-PJBE4.6g	6	55.4249		BC53-PJBE6.1e	5	2.5108
	BC53-PJBE4.6d	3	195.129		BC53-PJBE6.1i	5	60.3936		BC53-PJBE4.6g	6	89.0383		BC53-PJBE6.1e	5	1.954
	BC53-PJBE4.6d	3	183.492		BC53-PJBE6.1i	5	47.2634		BC53-PJBE4.6g	6	50.6566		BC53-PJBE6.1e	5	1.6317
	BC53-PJBE4.6d	3	163.163		BC53-PJBE6.1i	5	66.4948		BC53-PJBE4.6g	6	66.2928		BC53-PJBE6.1e	5	0.2868
	BC53-PJBE4.6d	3	184.723		BC53-PJBE6.1i	5	76.5282		BC53-PJBE4.6g	6	51.5556		BC53-PJBE6.1e	5	0.5519
	BC53-PJBE4.6d	3	192.918		BC53-PJBE6.1i	5	47.0902		BC53-PJBE4.6g	6	43.1103		BC53-PJBE6.1e	2	1.3491
	BC53-PJBE4.6d	3	185.718		BC53-PJBE6.1i	5	77.2594		BC53-PJBE4.6g	6	67.0563		BC53-PJBE6.1e	5	1.0092
	BC53-PJBE4.6d	3	199.7		BC53-PJBE6.1i	5	84.0198		BC53-PJBE4.6g	6	80.8509		BC53-PJBE6.1e	2	4.7393
	BC53-PJBE4.6d	3	194.713		BC53-PJBE6.1i	5	55.4324		BC53-PJBE4.6g	6	74.1479		BC53-PJBE6.1e	5	2.9064
	BC53-PJBE4.6d	3	196.555		BC53-PJBE6.1i	5	71.9256		BC53-PJBE4.6g	6	47.2936		BC53-PJBE6.1e	2	1.7224
	BC53-PJBE4.6d	3	156.376		BC53-PJBE6.1i	5	52.7134		BC53-PJBE4.6g	6	45.9276		BC53-PJBE6.1e	2	5.3246
	BC53-PJBE4.6d	3	180.106		BC53-PJBE6.1i	5	69.6903		BC53-PJBE4.6g	6	70.0358		BC53-PJBE6.1e	2	5.7226
	BC53-PJBE4.6d	3	197.349		BC53-PJBE6.1i	5	45.7759		BC53-PJBE4.6g	6	19.5596		BC53-PJBE6.1e	5	0.5606
	BC53-PJBE4.6d	3	200.68		BC53-PJBE6.1i	5	54.537		BC53-PJBE4.6g	6	9.4957		BC53-PJBE6.1e	2	4.7016
	BC53-PJBE4.6d	3	157.214		BC53-PJBE6.1i	5	60.079		BC53-PJBE4.6g	6	74.3988		BC53-PJBE6.1e	5	0.6828
	BC53-PJBE4.6d	3	193.172		BC53-PJBE6.1i	5	55.353		BC53-PJBE4.6g	6	37.0069		BC53-PJBE6.1e	2	1.2729
	BC53-PJBE4.6d	3	197.864		BC53-PJBE6.1i	5	53.8666		BC53-PJBE4.6g	6	45.6249		BC53-PJBE6.1e	2	2.1257
	BC53-PJBE4.6d	3	195.131		BC53-PJBE6.1i	5	78.7253		BC53-PJBE4.6g	6	44.2358		BC53-PJBE6.1e	2	1.9478
	BC53-PJBE4.6d	3	179.385		BC53-PJBE6.1i	5	49.1043		BC53-PJBE4.6g	6	54.8542		BC53-PJBE6.1e	2	1.5963
	BC53-PJBE4.6d	3	205.934		BC53-PJBE6.1i	5	78.4752		BC53-PJBE4.6g	6	48.392		BC53-PJBE6.1e	2	2.7665
	BC53-PJBE4.6d	3	190.713		BC53-PJBE6.1i	5	99.6021		BC53-PJBE4.6g	6	22.9555		BC53-PJBE6.1e	2	1.6832
	BC53-PJBE4.6d	3	193.106		BC53-PJBE6.1i	5	108.471		BC53-PJBE4.6g	6	74.2658		BC53-PJBE6.1e	2	5.2311
	BC53-PJBE4.6d	3	191.251		BC53-PJBE6.1i	5	57.4753		BC53-PJBE4.6g	6	53.9913		BC53-PJBE6.1e	5	2.5015
	BC53-PJBE4.6d	3	182.456		BC53-PJBE6.1i	5	59.9305		BC53-PJBE4.6g	6	32.5689		BC53-PJBE6.1e	5	5.4428
	BC53-PJBE4.6d	3	191.341		BC53-PJBE6.1i	5	77.3478		BC53-PJBE4.6g	6	89.9605		BC53-PJBE6.1e	5	0.7411
	BC53-PJBE4.6d	3	186.795		BC53-PJBE6.1i	5	69.8558		BC53-PJBE4.6g	6	9.2164		BC53-PJBE6.1e	2	1.3482
	BC53-PJBE4.6d	3	109.159		BC53-PJBE6.1i	5	90.0016		BC53-PJBE4.6g	6	66.591		BC53-PJBE6.1e	2	2.527
	BC53-PJBE4.6d	4	147.166		BC53-PJBE6.1i	5	68.484		BC53-PJBE4.6g	6	33.0114		BC53-PJBE6.1e	2	2.4071
	BC53-PJBE4.6d	4	189.408		BC53-PJBE6.1i	5	91.1225		BC53-PJBE4.6g	6	67.2832		BC53-PJBE6.1e	2	2.2606
	BC53-PJBE4.6d	4	197.065		BC53-PJBE6.1i	5	74.7351		BC53-PJBE4.6g	6	48.7416		BC53-PJBE6.1e	5	3.2859
	BC53-PJBE4.6d	4	199.105		BC53-PJBE6.1i	5	102.716		BC53-PJBE4.6g	6	38.0772		BC53-PJBE6.1e	2	4.2611
	BC53-PJBE4.6d	4	170.396		BC53-PJBE6.1i	5	83.6256		BC53-PJBE4.6g	6	33.5192		BC53-PJBE6.1e	2	2.6283
	BC53-PJBE4.6d	4	190.546		BC53-PJBE6.1i	5	39.544		BC53-PJBE4.6g	6	47.4431		BC53-PJBE6.1e	5	4.436
	BC53-PJBE4.6d	4	189.737		BC53-PJBE6.1i	5	51.3884		BC53-PJBE4.6g	6	78.282		BC53-PJBE6.1e	2	5.1809
	BC53-PJBE4.6d	4	192.242		BC53-PJBE6.1i	5	106.794		BC53-PJBE4.6g	6	68.5652		BC53-PJBE6.1e	2	4.2247
	BC53-PJBE4.6d	4	190.433		BC53-PJBE6.1i	5	68.0543		BC53-PJBE4.6g	6	63.4957		BC53-PJBE6.1e	2	0.5912
	BC53-PJBE4.6d	4	195.072		BC53-PJBE6.1i	5	78.1136		BC53-PJBE4.6g	6	54.2958		BC53-PJBE6.1e	5	2.5714
	BC53-PJBE4.6d	4	183.139		BC53-PJBE6.1i	5	84.1215		BC53-PJBE4.6g	6	85.8429		BC53-PJBE6.1e	5	1.8193
	BC53-PJBE4.6d	4	176.648		BC53-PJBE6.1i	5	54.4353		BC53-PJBE4.6g	6	110.701		BC53-PJBE6.1e	2	6.2257
	BC53-PJBE4.6d	4	188.811		BC53-PJBE6.1i	5	61.0719		BC53-PJBE4.6g	6	69.868		BC53-PJBE6.1e	2	1.0117
	BC53-PJBE4.6d	4	180.768		BC53-PJBE6.1i	5	64.7044		BC53-PJBE4.6g	6	27.1668		BC53-PJBE6.1e	2	2.6841
	BC53-PJBE4.6d	4	184.22		BC53-PJBE6.1i	5	81.6282		BC53-PJBE4.6g	6	66.2511		BC53-PJBE6.1e	2	1.6376
	BC53-PJBE4.6d	4	189.296		BC53-PJBE6.1i	5	68.238		BC53-PJBE4.6g	6	4.8938		BC53-PJBE6.1e	2	4.6153
	BC53-PJBE4.6d	4	176.927		BC53-PJBE6.1i	5	87.3956		BC53-PJBE4.6g	6	36.8372		BC53-PJBE6.1e	5	3.8377
	BC53-PJBE4.6d	4	189.016		BC53-PJBE6.1i	6	89.7705		BC53-PJBE4.6g	6	39.2721		BC53-PJBE6.1e	2	3.8029
	BC53-PJBE4.6d	4	175.65		BC53-PJBE6.1i	6	77.719		BC53-PJBE4.6g	6	53.9812		BC53-PJBE6.1e	2	3.6636
	BC53-PJBE4.6d	4	184.474		BC53-PJBE6.1i	6	60.4184		BC53-PJBE4.6g	6	61.0617		BC53-PJBE6.1e	5	0.7871
	BC53-PJBE4.6d	4	200.2		BC53-PJBE6.1i	6	105.522		BC53-PJBE4.6g	6	36.2485		BC53-PJBE6.1e	2	6.0604
	BC53-PJBE4.6d	4	197.402		BC53-PJBE6.1i	6	104.904		BC53-PJBE4.6g	6	70.498		BC53-PJBE6.1e	2	1.192
	BC53-PJBE4.6d	4	190.413		BC53-PJBE6.1i	6	74.951		BC53-PJBE4.6g	6	55.0947		BC53-PJBE6.1e	2	2.1474
	BC53-PJBE4.6d	4	128.799		BC53-PJBE6.1i	6	80.4013		BC53-PJBE4.6g	6	62.5498		BC53-PJBE6.1e	2	2.8337
	BC53-PJBE4.6d	4	177.305		BC53-PJBE6.1i	6	31.4436		BC53-PJBE4.6g	6	119.047		BC53-PJBE6.1e	2	0.8765
	BC53-PJBE4.6d	4	197.884		BC53-PJBE6.1i	6	87.289		BC53-PJBE4.6g	6	33.1489		BC53-PJBE6.1e	2	4.6219
	BC53-PJBE4.6d	4	188.817		BC53-PJBE6.1i	6	69.2037		BC53-PJBE4.6g	6	59.3421		BC53-PJBE6.1e	2	6.8375
	BC53-PJBE4.6d	4	198.852		BC53-PJBE6.1i	6	71.2503		BC53-PJBE4.6g	6	29.7414		BC53-PJBE6.1e	2	1.7287
	BC53-PJBE4.6d	4	191.011		BC53-PJBE6.1i	6	108.516		BC53-PJBE4.6g	6	44.5379		BC53-PJBE6.1e	2	7.4453
	BC53-PJBE4.6d	4	190.175		BC53-PJBE6.1i	6	53.2431		BC53-PJBE4.6g	6	33.3979		BC53-PJBE6.1e	2	1.3655
	BC53-PJBE4.6d	4	194.238		BC53-PJBE6.1i	6	123.788		BC53-PJBE4.6g	6	39.0145		BC53-PJBE6.1e	2	3.2438
	BC53-PJBE4.6d	4	199.583		BC53-PJBE6.1i	6	96.3922		BC53-PJBE4.6g	6	26.2367		BC53-PJBE6.1e	5	0.3596
	BC53-PJBE4.6d	4	191.897		BC53-PJBE6.1i	6	98.2925		BC53-PJBE4.6g	6	78.0278		BC53-PJBE6.1e	2	6.0811
	BC53-PJBE4.6d	4	194.583		BC53-PJBE6.1i	6	102.477		BC53-PJBE4.6g	6	44.8738		BC53-PJBE6.1e	2	1.0836
	BC53-PJBE4.6d	4	183.98		BC53-PJBE6.1i	6	100.801		BC53-PJBE4.6g	6	39.5721		BC53-PJBE6.1e	2	4.7115
	BC53-PJBE4.6d	4	183.19		BC53-PJBE6.1i	6	112.695		BC53-PJBE4.6g	6	39.5969		BC53-PJBE6.1e	2	3.7801
	BC53-PJBE4.6d	4	194.727		BC53-PJBE6.1i	6	111.304		BC53-PJBE4.6g	6	69.4977		BC53-PJBE6.1e	2	0.5888
	BC53-PJBE4.6d	4	191.003		BC53-PJBE6.1i	6	99.1621		BC53-PJBE4.6g	6	45.6887		BC53-PJBE6.1e	2	0.6041
	BC53-PJBE4.6d	4	196.999		BC53-PJBE6.1i	6	104.092		BC53-PJBE4.6g	6	34.9211		BC53-PJBE6.1e	2	9.2667
	BC53-PJBE4.6d	4	197.158		BC53-PJBE6.1i	6	33.5449		BC53-PJBE4.6g	6	35.3724		BC53-PJBE6.1e	2	0.8234
	BC53-PJBE4.6d	4	188.865		BC53-PJBE6.1i	6	89.8851		BC53-PJBE4.6g	6	62.903		BC53-PJBE6.1e	2	1.5142
	BC53-PJBE4.6d	4	182.544		BC53-PJBE6.1i	6	85.1483		BC53-PJBE4.6g	6	42.0892		BC53-PJBE6.1e	6	2.2264
	BC53-PJBE4.6d	4	190.753		BC53-PJBE6.1i	6	99.3228		BC53-PJBE4.6g	6	62.1151		BC53-PJBE6.1e	6	2.5922
	BC53-PJBE4.6d	4	193.834		BC53-PJBE6.1i	6	88.5101		BC53-PJBE4.6g	6	41.4767		BC53-PJBE6.1e	6	4.3698
	BC53-PJBE4.6d	4	185.469		BC53-PJBE6.1i	6	88.3565		BC53-PJBE4.6g	6	47.6023		BC53-PJBE6.1e	6	1.1335
	BC53-PJBE4.6d	4	201.427		BC53-PJBE6.1i	6	19.8713		BC53-PJBE4.6g	6	42.6591		BC53-PJBE6.1e	3	0.8303
	BC53-PJBE4.6d	4	189.754		BC53-PJBE6.1i	6	89.1631		BC53-PJBE4.6g	6	65.9438		BC53-PJBE6.1e	3	7.928
	BC53-PJBE4.6d	4	200.801		BC53-PJBE6.1i	6	59.8841		BC53-PJBE4.6g	6	76.8706		BC53-PJBE6.1e	3	4.3561
	BC53-PJBE4.6d	4	199.388		BC53-PJBE6.1i	6	81.1087		BC53-PJBE4.6g	6	84.3383		BC53-PJBE6.1e	3	4.0386
	BC53-PJBE4.6d	4	186.174		BC53-PJBE6.1i	6	113.555		BC53-PJBE4.6g	6	56.0791		BC53-PJBE6.1e	6	1.4739
	BC53-PJBE4.6d	4	198.397		BC53-PJBE6.1i	6	117.452		BC53-PJBE4.6g	6	85.0692		BC53-PJBE6.1e	6	3.1146
	BC53-PJBE4.6d	4	192.314		BC53-PJBE6.1i	6	117.429		BC53-PJBE4.6g	6	52.3324		BC53-PJBE6.1e	3	2.3495
	BC53-PJBE4.6d	4	193.375		BC53-PJBE6.1i	6	120.76		BC53-PJBE4.6g	6	54.2878		BC53-PJBE6.1e	6	1.5685
	BC53-PJBE4.6d	4	193.245		BC53-PJBE6.1i	6	101.278		BC53-PJBE4.6g	6	59.4814		BC53-PJBE6.1e	3	1.4231
	BC53-PJBE4.6d	4	180.528		BC53-PJBE6.1i	6	49.8641		BC53-PJBE4.6g	6	47.8101		BC53-PJBE6.1e	6	4.9929
	BC53-PJBE4.6d	4	185.018		BC53-PJBE6.1i	6	64.6471		BC53-PJBE4.6g	6	48.8873		BC53-PJBE6.1e	3	5.3448
	BC53-PJBE4.6d	4	185.828		BC53-PJBE6.1i	6	95.1673		BC53-PJBE4.6g	6	42.6223		BC53-PJBE6.1e	6	0.07143
	BC53-PJBE4.6d	4	194.121		BC53-PJBE6.1i	6	67.3633		BC53-PJBE4.6g	6	48.6904		BC53-PJBE6.1e	6	0.7617
	BC53-PJBE4.6d	4	196.083		BC53-PJBE6.1i	6	33.5333		BC53-PJBE4.6g	6	53.3354		BC53-PJBE6.1e	6	10.5465
	BC53-PJBE4.6d	4	189.342		BC53-PJBE6.1i	6	64.0595		BC53-PJBE4.6g	6	60.0719		BC53-PJBE6.1e	3	1.4942
	BC53-PJBE4.6d	4	190.574		BC53-PJBE6.1i	6	87.1984		BC53-PJBE4.6g	6	23.8231		BC53-PJBE6.1e	6	0.5882
	BC53-PJBE4.6d	4	185.759		BC53-PJBE6.1i	6	70.6024		BC53-PJBE4.6g	6	100.904		BC53-PJBE6.1e	6	4.2144
	BC53-PJBE4.6d	4	194.058		BC53-PJBE6.1i	6	91.834		BC53-PJBE4.6g	6	50.5089		BC53-PJBE6.1e	6	0.709
	BC53-PJBE4.6d	4	186.261		BC53-PJBE6.1i	6	86.9056		BC53-PJBE4.6g	6	63.7293		BC53-PJBE6.1e	6	1.2367
	BC53-PJBE4.6d	4	197.16		BC53-PJBE6.1i	6	81.6191		BC53-PJBE4.6g	6	39.8176		BC53-PJBE6.1e	6	0.4225
	BC53-PJBE4.6d	4	160.991		BC53-PJBE6.1i	6	110.566		BC53-PJBE4.6g	6	68.6773		BC53-PJBE6.1e	6	1.6692
	BC53-PJBE4.6d	4	186.269		BC53-PJBE6.1i	6	110.558		BC53-PJBE4.6g	6	35.0042		BC53-PJBE6.1e	6	6.7654
	BC53-PJBE4.6d	4	191.436		BC53-PJBE6.1i	6	94.5524		BC53-PJBE4.6g	6	76.6693		BC53-PJBE6.1e	6	4.0083
	BC53-PJBE4.6d	4	186.965		BC53-PJBE6.1i	6	78.6718		BC53-PJBE4.6g	6	48.15		BC53-PJBE6.1e	6	1.7207
	BC53-PJBE4.6d	4	196.258		BC53-PJBE6.1i	6	93.2025		BC53-PJBE4.6g	6	29.5847		BC53-PJBE6.1e	6	0.8317
	BC53-PJBE4.6d	4	192.144		BC53-PJBE6.1i	6	109.62		BC53-PJBE4.6g	6	41.4788		BC53-PJBE6.1e	6	8.0547
	BC53-PJBE4.6d	4	179.397		BC53-PJBE6.1i	6	101.014		BC53-PJBE4.6g	6	35.3086		BC53-PJBE6.1e	6	4.4892
	BC53-PJBE4.6d	4	163.816		BC53-PJBE6.1i	6	125.166		BC53-PJBE4.6g	6	40.7171		BC53-PJBE6.1e	3	6.5046
	BC53-PJBE4.6d	4	187.75		BC53-PJBE6.1i	6	102.355		BC53-PJBE4.6g	6	49.174		BC53-PJBE6.1e	6	1.3891
	BC53-PJBE4.6d	4	171.568		BC53-PJBE6.1i	6	76.0652		BC53-PJBE4.6g	6	21.1735		BC53-PJBE6.1e	6	0.2255
	BC53-PJBE4.6d	4	195.018		BC53-PJBE6.1i	6	81.2293		BC53-PJBE4.6g	6	86.6241		BC53-PJBE6.1e	6	7.4902
	BC53-PJBE4.6d	4	191.174		BC53-PJBE6.1i	6	77.5928		BC53-PJBE4.6g	6	73.1497		BC53-PJBE6.1e	6	6.702
	BC53-PJBE4.6d	4	188.963		BC53-PJBE6.1i	5	88.2522		BC53-PJBE4.6g	6	65.6921		BC53-PJBE6.1e	6	2.5111
	BC53-PJBE4.6d	4	194.953		BC53-PJBE6.1i	5	80.8392		BC53-PJBE4.6g	6	8.6008		BC53-PJBE6.1e	6	6.5173
	BC53-PJBE4.6d	4	189.655		BC53-PJBE6.1i	4	82.616		BC53-PJBE4.6g	6	60.3295		BC53-PJBE6.1e	6	3.1054
	BC53-PJBE4.6d	4	185.281		BC53-PJBE6.1i	4	106.929		BC53-PJBE4.6g	6	81.8257		BC53-PJBE6.1e	6	1.4911
	BC53-PJBE4.6d	4	191.393		BC53-PJBE6.1i	4	39.868		BC53-PJBE4.6g	6	62.9605		BC53-PJBE6.1e	6	4.7856
	BC53-PJBE4.6d	4	180.277		BC53-PJBE6.1i	4	116.618		BC53-PJBE4.6g	6	75.0761		BC53-PJBE6.1e	6	5.7156
	BC53-PJBE4.6d	4	186.384		BC53-PJBE6.1i	4	40.3909		BC53-PJBE4.6g	4	50.8246		BC53-PJBE6.1e	6	0.3985
	BC53-PJBE4.6d	4	187.417		BC53-PJBE6.1i	4	62.3949		BC53-PJBE4.6g	4	14.8107		BC53-PJBE6.1e	6	1.5702
	BC53-PJBE4.6d	4	191.725		BC53-PJBE6.1i	4	65.985		BC53-PJBE4.6g	4	45.1601		BC53-PJBE6.1e	3	0.4822
	BC53-PJBE4.6d	4	194.178		BC53-PJBE6.1i	4	58.1166		BC53-PJBE4.6g	4	66.5858		BC53-PJBE6.1e	6	1.1979
	BC53-PJBE4.6d	4	190.404		BC53-PJBE6.1i	4	81.9686		BC53-PJBE4.6g	4	38.952		BC53-PJBE6.1e	6	0.6157
	BC53-PJBE4.6d	4	187.914		BC53-PJBE6.1i	4	78.981		BC53-PJBE4.6g	4	59.9723		BC53-PJBE6.1e	6	0.02941
	BC53-PJBE4.6d	4	197.999		BC53-PJBE6.1i	4	42.5918		BC53-PJBE4.6g	4	66.3432		BC53-PJBE6.1e	6	1.5943
	BC53-PJBE4.6d	4	174.043		BC53-PJBE6.1i	4	78.1366		BC53-PJBE4.6g	4	44.6121		BC53-PJBE6.1e	6	3.1033
	BC53-PJBE4.6d	4	186.34		BC53-PJBE6.1i	4	97.9978		BC53-PJBE4.6g	4	56.8241		BC53-PJBE6.1e	6	1.7906
	BC53-PJBE4.6d	4	195.598		BC53-PJBE6.1i	4	42.0884		BC53-PJBE4.6g	4	68.3936		BC53-PJBE6.1e	3	1.2467
	BC53-PJBE4.6d	4	194.331		BC53-PJBE6.1i	4	51.8137		BC53-PJBE4.6g	4	35.282		BC53-PJBE6.1e	6	3.1917
	BC53-PJBE4.6d	4	183.242		BC53-PJBE6.1i	4	65.2569		BC53-PJBE4.6g	4	35.9941		BC53-PJBE6.1e	6	2.9432
	BC53-PJBE4.6d	4	192.778		BC53-PJBE6.1i	4	52.3539		BC53-PJBE4.6g	4	40.8901		BC53-PJBE6.1e	6	1.0552
	BC53-PJBE4.6d	4	189.791		BC53-PJBE6.1i	4	70.9328		BC53-PJBE4.6g	4	111.136		BC53-PJBE6.1e	6	1.0222
	BC53-PJBE4.6d	4	204.531		BC53-PJBE6.1i	4	102.421		BC53-PJBE4.6g	4	64.6046		BC53-PJBE6.1e	6	1.4285
	BC53-PJBE4.6d	4	195.075		BC53-PJBE6.1i	4	60.0253		BC53-PJBE4.6g	4	61.6449		BC53-PJBE6.1e	6	1.7004
	BC53-PJBE4.6d	4	191.939		BC53-PJBE6.1i	4	67.6136		BC53-PJBE4.6g	4	50.0382		BC53-PJBE6.1e	6	3.7114
	BC53-PJBE4.6d	4	189.969		BC53-PJBE6.1i	4	92.1552		BC53-PJBE4.6g	4	47.1438		BC53-PJBE6.1e	6	0.9876
	BC53-PJBE4.6d	4	188.743		BC53-PJBE6.1i	4	97.3526		BC53-PJBE4.6g	4	20.1954		BC53-PJBE6.1e	6	2.0336
	BC53-PJBE4.6d	4	167.092		BC53-PJBE6.1i	4	42.9269		BC53-PJBE4.6g	4	53.0089		BC53-PJBE6.1e	6	1.6596
	BC53-PJBE4.6d	4	187.881		BC53-PJBE6.1i	4	86.8462		BC53-PJBE4.6g	4	19.719		BC53-PJBE6.1e	6	1.6739
	BC53-PJBE4.6d	4	196.806		BC53-PJBE6.1i	4	49.0136		BC53-PJBE4.6g	4	63.5551		BC53-PJBE6.1e	6	1.7168
	BC53-PJBE4.6d	4	162.991		BC53-PJBE6.1i	4	46.7808		BC53-PJBE4.6g	4	36.572		BC53-PJBE6.1e	6	1.252
	BC53-PJBE4.6d	4	197.704		BC53-PJBE6.1i	4	99.347		BC53-PJBE4.6g	4	32.1487		BC53-PJBE6.1e	6	1.8062
	BC53-PJBE4.6d	4	143.236		BC53-PJBE6.1i	4	70.4824		BC53-PJBE4.6g	4	51.5467		BC53-PJBE6.1e	6	3.7599
	BC53-PJBE4.6d	4	192.27		BC53-PJBE6.1i	4	66.9524		BC53-PJBE4.6g	4	53.222		BC53-PJBE6.1e	6	1.5289
	BC53-PJBE4.6d	4	179.676		BC53-PJBE6.1i	4	65.5253		BC53-PJBE4.6g	4	83.2249		BC53-PJBE6.1e	6	1.48
	BC53-PJBE4.6d	4	179.364		BC53-PJBE6.1i	4	56.6851		BC53-PJBE4.6g	4	66.4255		BC53-PJBE6.1e	6	1.5598
	BC53-PJBE4.6d	4	180.193		BC53-PJBE6.1i	4	51.231		BC53-PJBE4.6g	4	40.1973		BC53-PJBE6.1e	6	1.6895
	BC53-PJBE4.6d	4	185.949		BC53-PJBE6.1i	4	38.5641		BC53-PJBE4.6g	4	49.6822		BC53-PJBE6.1e	6	2.3207
	BC53-PJBE4.6d	4	199.471		BC53-PJBE6.1i	4	43.5783		BC53-PJBE4.6g	4	35.0145		BC53-PJBE6.1e	6	1.054
	BC53-PJBE4.6d	4	176.07		BC53-PJBE6.1i	4	54.5334		BC53-PJBE4.6g	4	47.5925		BC53-PJBE6.1e	6	0.4786
	BC53-PJBE4.6d	4	180.189		BC53-PJBE6.1i	4	59.0923		BC53-PJBE4.6g	4	50.4063		BC53-PJBE6.1e	3	8.0917
	BC53-PJBE4.6d	4	176.342		BC53-PJBE6.1i	4	82.294		BC53-PJBE4.6g	4	59.9756		BC53-PJBE6.1e	6	1.8506
	BC53-PJBE4.6d	4	193.128		BC53-PJBE6.1i	4	67.1187		BC53-PJBE4.6g	4	73.3474		BC53-PJBE6.1e	3	3.0396
	BC53-PJBE4.6d	4	199.173		BC53-PJBE6.1i	4	66.1883		BC53-PJBE4.6g	4	32.9962		BC53-PJBE6.1e	6	1.2526
	BC53-PJBE4.6d	4	194.197		BC53-PJBE6.1i	4	45.0906		BC53-PJBE4.6g	4	37.9896		BC53-PJBE6.1e	3	8.2723
	BC53-PJBE4.6d	4	199.104		BC53-PJBE6.1i	4	67.0685		BC53-PJBE4.6g	4	44.3077		BC53-PJBE6.1e	6	3.1711
	BC53-PJBE4.6d	4	201.177		BC53-PJBE6.1i	4	99.1162		BC53-PJBE4.6g	4	67.2982		BC53-PJBE6.1e	3	2.1171
	BC53-PJBE4.6d	4	194.358		BC53-PJBE6.1i	4	47.4182		BC53-PJBE4.6g	4	62.0265		BC53-PJBE6.1e	3	6.181
	BC53-PJBE4.6d	5	150.347		BC53-PJBE6.1i	4	75.3502		BC53-PJBE4.6g	4	54.1824		BC53-PJBE6.1e	6	2.7298
	BC53-PJBE4.6d	5	147.256		BC53-PJBE6.1i	4	68.2531		BC53-PJBE4.6g	4	96.6474		BC53-PJBE6.1e	6	2.063
	BC53-PJBE4.6d	5	150.114		BC53-PJBE6.1i	4	77.2898		BC53-PJBE4.6g	4	42.4706		BC53-PJBE6.1e	3	3.9952
	BC53-PJBE4.6d	5	153.824		BC53-PJBE6.1i	4	95.9022		BC53-PJBE4.6g	4	59.7829		BC53-PJBE6.1e	6	4.351
	BC53-PJBE4.6d	5	168.925		BC53-PJBE6.1i	4	88.4757		BC53-PJBE4.6g	4	44.8858		BC53-PJBE6.1e	3	5.4939
	BC53-PJBE4.6d	5	157.379		BC53-PJBE6.1i	4	116.783		BC53-PJBE4.6g	4	26.193		BC53-PJBE6.1e	6	3.4643
	BC53-PJBE4.6d	5	149.443		BC53-PJBE6.1i	4	113.187		BC53-PJBE4.6g	4	71.5214		BC53-PJBE6.1e	6	5.5096
	BC53-PJBE4.6d	5	144.462		BC53-PJBE6.1i	4	56.1744		BC53-PJBE4.6g	4	48.4926		BC53-PJBE6.1e	3	6.0628
	BC53-PJBE4.6d	5	117.632		BC53-PJBE6.1i	4	76.4722		BC53-PJBE4.6g	4	49.3536		BC53-PJBE6.1e	6	1.4267
	BC53-PJBE4.6d	5	147.664		BC53-PJBE6.1i	4	116.947		BC53-PJBE4.6g	4	46.542		BC53-PJBE6.1e	3	9.1936
	BC53-PJBE4.6d	5	152.495		BC53-PJBE6.1i	4	58.4462		BC53-PJBE4.6g	4	53.3363		BC53-PJBE6.1e	6	1.7459
	BC53-PJBE4.6d	5	114.111		BC53-PJBE6.1i	4	68.7964		BC53-PJBE4.6g	4	60.8587		BC53-PJBE6.1e	6	2.0263
	BC53-PJBE4.6d	5	140.98		BC53-PJBE6.1i	4	88.0499		BC53-PJBE4.6g	4	34.2214		BC53-PJBE6.1e	3	5.458
	BC53-PJBE4.6d	5	144.658		BC53-PJBE6.1i	4	44.7681		BC53-PJBE4.6g	4	30.2197		BC53-PJBE6.1e	6	3.2181
	BC53-PJBE4.6d	5	138.957		BC53-PJBE6.1i	4	115.939		BC53-PJBE4.6g	4	52.0726		BC53-PJBE6.1e	3	1.9696
	BC53-PJBE4.6d	5	67.5052		BC53-PJBE6.1i	4	98.4335		BC53-PJBE4.6g	4	72.3281		BC53-PJBE6.1e	6	2.3127
	BC53-PJBE4.6d	5	146.078		BC53-PJBE6.1i	5	52.3532		BC53-PJBE4.6g	4	35.4111		BC53-PJBE6.1e	3	6.8516
	BC53-PJBE4.6d	5	156.516		BC53-PJBE6.1i	5	48.4465		BC53-PJBE4.6g	4	46.5033		BC53-PJBE6.1e	6	1.7649
	BC53-PJBE4.6d	5	153.905		BC53-PJBE6.1i	5	68.1355		BC53-PJBE4.6g	4	33.9735		BC53-PJBE6.1e	3	6.6128
	BC53-PJBE4.6d	5	135.346		BC53-PJBE6.1i	5	47.7225		BC53-PJBE4.6g	4	56.0247		BC53-PJBE6.1e	6	3.5154
	BC53-PJBE4.6d	5	148.264		BC53-PJBE6.1i	5	76.4873		BC53-PJBE4.6g	4	74.7679		BC53-PJBE6.1e	3	5.0765
	BC53-PJBE4.6d	5	83.52		BC53-PJBE6.1i	5	42.4432		BC53-PJBE4.6g	4	72.5498		BC53-PJBE6.1e	6	2.3199
	BC53-PJBE4.6d	5	144.406		BC53-PJBE6.1i	5	64.2903		BC53-PJBE4.6g	4	90.6835		BC53-PJBE6.1e	3	6.6308
	BC53-PJBE4.6d	5	154.59		BC53-PJBE6.1i	5	65.0211		BC53-PJBE4.6g	4	25.5848		BC53-PJBE6.1e	6	2.2651
	BC53-PJBE4.6d	5	133.654		BC53-PJBE6.1i	5	28.8617		BC53-PJBE4.6g	4	57.3915		BC53-PJBE6.1e	3	7.0183
	BC53-PJBE4.6d	5	148.411		BC53-PJBE6.1i	5	71.7104		BC53-PJBE4.6g	4	51.1865		BC53-PJBE6.1e	6	2.1709
	BC53-PJBE4.6d	5	170.898		BC53-PJBE6.1i	5	78.9978		BC53-PJBE4.6g	4	75.0657		BC53-PJBE6.1e	3	5.1583
	BC53-PJBE4.6d	5	150.69		BC53-PJBE6.1i	5	71.6458		BC53-PJBE4.6g	4	48.0045		BC53-PJBE6.1e	6	2.0369
	BC53-PJBE4.6d	5	145.024		BC53-PJBE6.1i	5	65.1037		BC53-PJBE4.6g	4	36.8122		BC53-PJBE6.1e	3	5.7289
	BC53-PJBE4.6d	5	145.035		BC53-PJBE6.1i	5	65.5936		BC53-PJBE4.6g	4	44.0956		BC53-PJBE6.1e	3	10.3939
	BC53-PJBE4.6d	5	157.788		BC53-PJBE6.1i	5	73.2588		BC53-PJBE4.6g	4	43.8182		BC53-PJBE6.1e	6	3.5369
	BC53-PJBE4.6d	5	137.91		BC53-PJBE6.1i	5	95.9963		BC53-PJBE4.6g	4	80.4547		BC53-PJBE6.1e	3	6.1215
	BC53-PJBE4.6d	5	129.548		BC53-PJBE6.1i	5	84.8968		BC53-PJBE4.6g	4	42.5133		BC53-PJBE6.1e	6	0.3989
	BC53-PJBE4.6d	5	136.096		BC53-PJBE6.1i	5	72.2556		BC53-PJBE4.6g	4	47.763		BC53-PJBE6.1e	3	8.1238
	BC53-PJBE4.6d	5	123.296		BC53-PJBE6.1i	5	29.6818		BC53-PJBE4.6g	4	45.9677		BC53-PJBE6.1e	6	1.8013
	BC53-PJBE4.6d	5	123.339		BC53-PJBE6.1i	5	47.2771		BC53-PJBE4.6g	4	82.6674		BC53-PJBE6.1e	3	5.6484
	BC53-PJBE4.6d	5	146.957		BC53-PJBE6.1i	5	67.7126		BC53-PJBE4.6g	4	39.5619		BC53-PJBE6.1e	6	6.2731
	BC53-PJBE4.6d	5	126.64		BC53-PJBE6.1i	5	56.197		BC53-PJBE4.6g	4	45.2904		BC53-PJBE6.1e	3	9.9903
	BC53-PJBE4.6d	5	144.924		BC53-PJBE6.1i	5	75.071		BC53-PJBE4.6g	4	51.6682		BC53-PJBE6.1e	6	2.989
	BC53-PJBE4.6d	5	122.947		BC53-PJBE6.1i	5	28.4108		BC53-PJBE4.6g	4	45.2135		BC53-PJBE6.1e	3	5.7953
	BC53-PJBE4.6d	5	130.646		BC53-PJBE6.1i	5	70.7623		BC53-PJBE4.6g	4	47.2232		BC53-PJBE6.1e	6	0.64
	BC53-PJBE4.6d	5	149.401		BC53-PJBE6.1i	5	83.4859		BC53-PJBE4.6g	4	40.3986		BC53-PJBE6.1e	3	11.6581
	BC53-PJBE4.6d	5	164.565		BC53-PJBE6.1i	5	82.9348		BC53-PJBE4.6g	4	44.3914		BC53-PJBE6.1e	6	1.9991
	BC53-PJBE4.6d	5	147.192		BC53-PJBE6.1i	5	56.3195		BC53-PJBE4.6g	4	36.8141		BC53-PJBE6.1e	3	6.3327
	BC53-PJBE4.6d	5	151.416		BC53-PJBE6.1i	5	42.5279		BC53-PJBE4.6g	4	44.2476		BC53-PJBE6.1e	6	4.9662
	BC53-PJBE4.6d	5	90.3975		BC53-PJBE6.1i	5	73.9828		BC53-PJBE4.6g	4	44.4294		BC53-PJBE6.1e	3	1.1861
	BC53-PJBE4.6d	5	148.661		BC53-PJBE6.1i	5	33.588		BC53-PJBE4.6g	4	45.5465		BC53-PJBE6.1e	3	1.3212
	BC53-PJBE4.6d	5	123.441		BC53-PJBE6.1i	5	74.8148		BC53-PJBE4.6g	4	25.4571		BC53-PJBE6.1e	3	2.395
	BC53-PJBE4.6d	5	156.716		BC53-PJBE6.1i	5	98.659		BC53-PJBE4.6g	4	48.7435		BC53-PJBE6.1e	6	4.2245
	BC53-PJBE4.6d	5	138.047		BC53-PJBE6.1i	5	37.0662		BC53-PJBE4.6g	4	48.1481		BC53-PJBE6.1e	3	6.0293
	BC53-PJBE4.6d	5	159.826		BC53-PJBE6.1i	5	63.5635		BC53-PJBE4.6g	4	63.461		BC53-PJBE6.1e	6	2.3609
	BC53-PJBE4.6d	5	142.881		BC53-PJBE6.1i	5	81.7424		BC53-PJBE4.6g	4	29.1785		BC53-PJBE6.1e	3	6.2493
	BC53-PJBE4.6d	5	145.562		BC53-PJBE6.1i	5	37.7672		BC53-PJBE4.6g	4	23.1982		BC53-PJBE6.1e	6	4.5942
	BC53-PJBE4.6d	5	139.102		BC53-PJBE6.1i	5	58.2771		BC53-PJBE4.6g	4	23.0716		BC53-PJBE6.1e	3	7.4952
	BC53-PJBE4.6d	5	151.638		BC53-PJBE6.1i	5	63.4914		BC53-PJBE4.6g	4	62.0858		BC53-PJBE6.1e	3	10.8863
	BC53-PJBE4.6d	5	150.203		BC53-PJBE6.1i	5	20.7961		BC53-PJBE4.6g	4	27.3843		BC53-PJBE6.1e	3	2.7816
	BC53-PJBE4.6d	5	147.54		BC53-PJBE6.1i	5	66.0247		BC53-PJBE4.6g	4	60.4451		BC53-PJBE6.1e	3	9.5591
	BC53-PJBE4.6d	5	154.556		BC53-PJBE6.1i	5	46.5577		BC53-PJBE4.6g	4	51.3626		BC53-PJBE6.1e	3	8.4765
	BC53-PJBE4.6d	5	130.962		BC53-PJBE6.1i	5	73.2342		BC53-PJBE4.6g	4	55.3157		BC53-PJBE6.1e	3	9.6036
	BC53-PJBE4.6d	5	139.031		BC53-PJBE6.1i	5	29.9131		BC53-PJBE4.6g	4	65.0448		BC53-PJBE6.1e	3	7.8444
	BC53-PJBE4.6d	5	153.529		BC53-PJBE6.1i	5	20.9502		BC53-PJBE4.6g	4	5.2111		BC53-PJBE6.1e	3	6.4702
	BC53-PJBE4.6d	5	139.33		BC53-PJBE6.1i	5	34.8159		BC53-PJBE4.6g	4	6.1307		BC53-PJBE6.1e	3	6.2991
	BC53-PJBE4.6d	5	109.386		BC53-PJBE6.1i	5	50.5601		BC53-PJBE4.6g	4	82.9332		BC53-PJBE6.1e	3	8.1044
	BC53-PJBE4.6d	5	147.39		BC53-PJBE6.1i	5	60.3623		BC53-PJBE4.6g	4	70.4057		BC53-PJBE6.1e	3	8.0065
	BC53-PJBE4.6d	5	139.558		BC53-PJBE6.1i	5	22.2313		BC53-PJBE4.6g	4	43.3298		BC53-PJBE6.1e	3	1.2227
	BC53-PJBE4.6d	5	146.629		BC53-PJBE6.1i	5	58.871		BC53-PJBE4.6g	4	45.9078		BC53-PJBE6.1e	3	1.512
	BC53-PJBE4.6d	5	157.857		BC53-PJBE6.1i	5	62.8107		BC53-PJBE4.6g	4	18.2869		BC53-PJBE6.1e	3	8.7532
	BC53-PJBE4.6d	5	157.875		BC53-PJBE6.1i	5	59.4964		BC53-PJBE4.6g	4	19.8627		BC53-PJBE6.1e	6	1.6847
	BC53-PJBE4.6d	5	165.623		BC53-PJBE6.1i	5	38.452		BC53-PJBE4.6g	4	39.6248		BC53-PJBE6.1e	3	6.4798
	BC53-PJBE4.6d	5	143.864		BC53-PJBE6.1i	5	59.2539		BC53-PJBE4.6g	4	37.2051		BC53-PJBE6.1e	3	1.3508
	BC53-PJBE4.6d	5	148.722		BC53-PJBE6.1i	5	22.3587		BC53-PJBE4.6g	4	55.8236		BC53-PJBE6.1e	6	1.5644
	BC53-PJBE4.6d	5	140.255		BC53-PJBE6.1i	5	45.649		BC53-PJBE4.6g	4	7.6813		BC53-PJBE6.1e	3	6.7507
	BC53-PJBE4.6d	5	161.865		BC53-PJBE6.1i	5	93.8547		BC53-PJBE4.6g	4	41.9615		BC53-PJBE6.1e	3	5.3508
	BC53-PJBE4.6d	5	133.422		BC53-PJBE6.1i	5	45.7704		BC53-PJBE4.6g	4	21.0354		BC53-PJBE6.1e	6	1.2914
	BC53-PJBE4.6d	5	143.386		BC53-PJBE6.1i	5	63.6635		BC53-PJBE4.6g	4	28.492		BC53-PJBE6.1e	3	6.7866
	BC53-PJBE4.6d	5	119.054		BC53-PJBE6.1i	5	39.1303		BC53-PJBE4.6g	4	33.0236		BC53-PJBE6.1e	3	2.0308
	BC53-PJBE4.6d	5	105.007		BC53-PJBE6.1i	5	58.9339		BC53-PJBE4.6g	4	58.537		BC53-PJBE6.1e	3	8.4831
	BC53-PJBE4.6d	5	153.977		BC53-PJBE6.1i	5	49.4087		BC53-PJBE4.6g	4	33.7165		BC53-PJBE6.1e	3	9.5366
	BC53-PJBE4.6d	5	111.376		BC53-PJBE6.1i	5	59.195		BC53-PJBE4.6g	4	20.7834		BC53-PJBE6.1e	3	6.9055
	BC53-PJBE4.6d	5	128.974		BC53-PJBE6.1i	5	66.5171		BC53-PJBE4.6g	4	34.5831		BC53-PJBE6.1e	3	11.4711
	BC53-PJBE4.6d	5	150.137		BC53-PJBE6.1i	5	55.3847		BC53-PJBE4.6g	4	49.4908		BC53-PJBE6.1e	3	9.4882
	BC53-PJBE4.6d	5	156.234		BC53-PJBE6.1i	5	78.2554		BC53-PJBE4.6g	4	37.331		BC53-PJBE6.1e	3	1.2666
	BC53-PJBE4.6d	5	153.662		BC53-PJBE6.1i	5	48.7674		BC53-PJBE4.6g	4	69.3895		BC53-PJBE6.1e	3	7.1551
	BC53-PJBE4.6d	5	150.272		BC53-PJBE6.1i	5	42.0845		BC53-PJBE4.6g	4	53.8999		BC53-PJBE6.1e	3	5.6777
	BC53-PJBE4.6d	5	151.467		BC53-PJBE6.1i	5	87.418		BC53-PJBE4.6g	4	22.2597		BC53-PJBE6.1e	3	3.5497
	BC53-PJBE4.6d	5	130.432		BC53-PJBE6.1i	5	48.3449		BC53-PJBE4.6g	4	32.3606		BC53-PJBE6.1e	3	6.1454
	BC53-PJBE4.6d	5	156.582		BC53-PJBE6.1i	5	85.3389		BC53-PJBE4.6g	4	27.0301		BC53-PJBE6.1e	3	0.4421
	BC53-PJBE4.6d	5	141.712		BC53-PJBE6.1i	5	55.4241		BC53-PJBE4.6g	4	27.6827		BC53-PJBE6.1e	3	6.2912
	BC53-PJBE4.6d	5	143.974		BC53-PJBE6.1i	5	77.6033		BC53-PJBE4.6g	4	64.1447		BC53-PJBE6.1e	3	7.5775
	BC53-PJBE4.6d	5	172.065		BC53-PJBE6.1i	5	87.7308		BC53-PJBE4.6g	4	44.6891		BC53-PJBE6.1e	3	4.9787
	BC53-PJBE4.6d	5	139.84		BC53-PJBE6.1i	5	91.729		BC53-PJBE4.6g	5	51.0643		BC53-PJBE6.1e	3	3.1827
	BC53-PJBE4.6d	5	176.497		BC53-PJBE6.1i	5	54.9482		BC53-PJBE4.6g	5	31.4397		BC53-PJBE6.1e	3	13.5791
	BC53-PJBE4.6d	5	144.528		BC53-PJBE6.1i	6	90.244		BC53-PJBE4.6g	5	5.6564		BC53-PJBE6.1e	3	1.8277
	BC53-PJBE4.6d	5	148.133		BC53-PJBE6.1i	6	109.26		BC53-PJBE4.6g	5	39.6165		BC53-PJBE6.1e	3	7.4725
	BC53-PJBE4.6d	5	158.194		BC53-PJBE6.1i	6	95.8574		BC53-PJBE4.6g	5	59.6657		BC53-PJBE6.1e	3	1.0453
	BC53-PJBE4.6d	5	145.372		BC53-PJBE6.1i	6	40.3959		BC53-PJBE4.6g	5	67.4343		BC53-PJBE6.1e	3	11.1549
	BC53-PJBE4.6d	5	161.847		BC53-PJBE6.1i	6	70.5759		BC53-PJBE4.6g	5	43.0063		BC53-PJBE6.1e	3	7.9469
	BC53-PJBE4.6d	5	148.423		BC53-PJBE6.1i	6	46.883		BC53-PJBE4.6g	5	38.7562		BC53-PJBE6.1e	3	5.245
	BC53-PJBE4.6d	5	144.466		BC53-PJBE6.1i	6	63.1762		BC53-PJBE4.6g	5	51.1545		BC53-PJBE6.1e	3	7.9327
	BC53-PJBE4.6d	5	137.244		BC53-PJBE6.1i	6	106.691		BC53-PJBE4.6g	5	31.9418		BC53-PJBE6.1e	3	1.0642
	BC53-PJBE4.6d	5	129.195		BC53-PJBE6.1i	6	36.2588		BC53-PJBE4.6g	5	27.1841		BC53-PJBE6.1e	3	6.1473
	BC53-PJBE4.6d	5	146.079		BC53-PJBE6.1i	6	45.7193		BC53-PJBE4.6g	5	27.4674		BC53-PJBE6.1e	3	7.9281
	BC53-PJBE4.6d	5	141.272		BC53-PJBE6.1i	6	61.6866		BC53-PJBE4.6g	5	57.289		BC53-PJBE6.1e	3	1.6532
	BC53-PJBE4.6d	5	156.081		BC53-PJBE6.1i	6	76.2135		BC53-PJBE4.6g	5	34.9437		BC53-PJBE6.1e	3	11.5325
	BC53-PJBE4.6d	5	157.335		BC53-PJBE6.1i	6	62.4879		BC53-PJBE4.6g	5	30.3651		BC53-PJBE6.1e	3	0.7189
	BC53-PJBE4.6d	5	138.037		BC53-PJBE6.1i	6	125.008		BC53-PJBE4.6g	5	5.838		BC53-PJBE6.1e	3	2.792
	BC53-PJBE4.6d	5	162.292		BC53-PJBE6.1i	6	93.7791		BC53-PJBE4.6g	5	38.0116		BC53-PJBE6.1e	3	10.2107
	BC53-PJBE4.6d	5	108.456		BC53-PJBE6.1i	6	71.4779		BC53-PJBE4.6g	5	20.8997		BC53-PJBE6.1e	3	12.0498
	BC53-PJBE4.6d	5	130.912		BC53-PJBE6.1i	6	111.961		BC53-PJBE4.6g	5	24.8448		BC53-PJBE6.1e	3	11.3919
	BC53-PJBE4.6d	5	133.899		BC53-PJBE6.1i	6	93.0614		BC53-PJBE4.6g	5	20.8208		BC53-PJBE6.1e	3	1.7081
	BC53-PJBE4.6d	5	149.786		BC53-PJBE6.1i	6	68.0057		BC53-PJBE4.6g	5	26.7417		BC53-PJBE6.1e	3	6.231
	BC53-PJBE4.6d	5	133.615		BC53-PJBE6.1i	6	73.1774		BC53-PJBE4.6g	5	25.2713		BC53-PJBE6.1e	3	1.009
	BC53-PJBE4.6d	5	91.4774		BC53-PJBE6.1i	6	64.368		BC53-PJBE4.6g	5	50.1847		BC53-PJBE6.1e	3	11.1551
	BC53-PJBE4.6d	5	142.847		BC53-PJBE6.1i	6	48.2967		BC53-PJBE4.6g	5	68.531		BC53-PJBE6.1e	3	1.673
	BC53-PJBE4.6d	5	145.266		BC53-PJBE6.1i	6	102.92		BC53-PJBE4.6g	5	73.7461		BC53-PJBE6.1e	6	0.79
	BC53-PJBE4.6d	5	128.291		BC53-PJBE6.1i	6	94.6609		BC53-PJBE4.6g	5	51.866		BC53-PJBE6.1e	3	11.6671
	BC53-PJBE4.6d	5	114.286		BC53-PJBE6.1i	6	53.5433		BC53-PJBE4.6g	5	67.7615		BC53-PJBE6.1e	3	6.5534
	BC53-PJBE4.6d	5	126.164		BC53-PJBE6.1i	6	87.054		BC53-PJBE4.6g	5	29.2593		BC53-PJBE6.1e	3	3.3459
	BC53-PJBE4.6d	5	147.2		BC53-PJBE6.1i	6	92.555		BC53-PJBE4.6g	5	14.96		BC53-PJBE6.1e	3	5.7166
	BC53-PJBE4.6d	5	151.252		BC53-PJBE6.1i	6	103.741		BC53-PJBE4.6g	5	23.0383		BC53-PJBE6.1e	3	9.1802
	BC53-PJBE4.6d	5	134.286		BC53-PJBE6.1i	6	78.4165		BC53-PJBE4.6g	5	27.322		BC53-PJBE6.1e	3	3.7707
	BC53-PJBE4.6d	5	141.385		BC53-PJBE6.1i	6	106.797		BC53-PJBE4.6g	5	53.1854		BC53-PJBE6.1e	3	6.4802
	BC53-PJBE4.6d	5	141.51		BC53-PJBE6.1i	6	75.8893		BC53-PJBE4.6g	5	114.484		BC53-PJBE6.1e	3	11.2889
	BC53-PJBE4.6d	5	128.552		BC53-PJBE6.1i	6	20.6797		BC53-PJBE4.6g	5	20.8534		BC53-PJBE6.1e	3	1.1859
	BC53-PJBE4.6d	5	156.109		BC53-PJBE6.1i	6	91.4095		BC53-PJBE4.6g	5	40.4331		BC53-PJBE6.1e	3	2.1083
	BC53-PJBE4.6d	5	146.12		BC53-PJBE6.1i	6	82.5385		BC53-PJBE4.6g	5	71.4358		BC53-PJBE6.1e	3	2.3518
	BC53-PJBE4.6d	5	152.448		BC53-PJBE6.1i	6	105.147		BC53-PJBE4.6g	5	17.0842		BC53-PJBE6.1e	3	1.1268
	BC53-PJBE4.6d	5	152.681		BC53-PJBE6.1i	6	115.105		BC53-PJBE4.6g	5	103.315		BC53-PJBE6.1e	3	2.0371
	BC53-PJBE4.6d	5	143.168		BC53-PJBE6.1i	6	94.7109		BC53-PJBE4.6g	5	73.2938		BC53-PJBE6.1e	6	0.909
	BC53-PJBE4.6d	5	145.089		BC53-PJBE6.1i	6	49.5845		BC53-PJBE4.6g	5	65.6344		BC53-PJBE6.1e	3	12.7529
	BC53-PJBE4.6d	5	159.455		BC53-PJBE6.1i	6	59.9887		BC53-PJBE4.6g	5	25.1148		BC53-PJBE6.1e	3	7.1225
	BC53-PJBE4.6d	5	164.72		BC53-PJBE6.1i	6	82.6514		BC53-PJBE4.6g	5	2.2377		BC53-PJBE6.1e	3	1.0378
	BC53-PJBE4.6d	5	134.264		BC53-PJBE6.1i	6	92.5419		BC53-PJBE4.6g	5	3.5479		BC53-PJBE6.1e	3	10.9778
	BC53-PJBE4.6d	5	90.7038		BC53-PJBE6.1i	6	43.4657		BC53-PJBE4.6g	5	5.7196		BC53-PJBE6.1e	6	1.3301
	BC53-PJBE4.6d	5	166.34		BC53-PJBE6.1i	6	34.5321		BC53-PJBE4.6g	5	63.7612		BC53-PJBE6.1e	3	1.3549
	BC53-PJBE4.6d	5	166.492		BC53-PJBE6.1i	6	26.1727		BC53-PJBE4.6g	5	35.0455		BC53-PJBE6.1e	3	1.9799
	BC53-PJBE4.6d	5	149.637		BC53-PJBE6.1i	6	62.6128		BC53-PJBE4.6g	5	37.5975		BC53-PJBE6.1e	3	0.5592
	BC53-PJBE4.6d	5	169.745		BC53-PJBE6.1i	6	91.8045		BC53-PJBE4.6g	5	12.4022		BC53-PJBE6.1e	3	1.4187
	BC53-PJBE4.6d	5	134.065		BC53-PJBE6.1i	6	26.4262		BC53-PJBE4.6g	5	32.7808		BC53-PJBE6.1e	3	6.7362
	BC53-PJBE4.6d	5	164.574		BC53-PJBE6.1i	6	78.9133		BC53-PJBE4.6g	5	37.5799		BC53-PJBE6.1e	3	1.873
	BC53-PJBE4.6d	5	154.837		BC53-PJBE6.1i	6	81.3599		BC53-PJBE4.6g	5	40.3387		BC53-PJBE6.1e	3	2.3822
	BC53-PJBE4.6d	5	148.367		BC53-PJBE6.1i	6	63.5104		BC53-PJBE4.6g	5	21.8862		BC53-PJBE6.1e	3	2.2022
	BC53-PJBE4.6d	5	142.072		BC53-PJBE6.1i	6	11.7541		BC53-PJBE4.6g	5	52.067		BC53-PJBE6.1e	3	6.4319
	BC53-PJBE4.6d	5	155.059		BC53-PJBE6.1i	6	93.5743		BC53-PJBE4.6g	5	26.8933		BC53-PJBE6.1e	3	7.9628
	BC53-PJBE4.6d	5	135.21		BC53-PJBE6.1i	6	80.5702		BC53-PJBE4.6g	5	6.782		BC53-PJBE6.1e	3	0.6678
	BC53-PJBE4.6d	5	146.677		BC53-PJBE6.1i	6	88.9311		BC53-PJBE4.6g	5	8.609		BC53-PJBE6.1e	3	1.3556
	BC53-PJBE4.6d	5	160.178		BC53-PJBE6.1i	6	71.5892		BC53-PJBE4.6g	5	41.9381		BC53-PJBE6.1e	3	1.4367
	BC53-PJBE4.6d	5	154.233		BC53-PJBE6.1i	6	69.8751		BC53-PJBE4.6g	5	29.2304		BC53-PJBE6.1e	3	2.1588
	BC53-PJBE4.6d	5	116.975		BC53-PJBE6.1i	6	98.3092		BC53-PJBE4.6g	5	7.9278		BC53-PJBE6.1e	3	0.7888
	BC53-PJBE4.6d	5	152.728		BC53-PJBE6.1i	6	80.014		BC53-PJBE4.6g	5	39.5966		BC53-PJBE6.1e	3	8.6214
	BC53-PJBE4.6d	5	134.321		BC53-PJBE6.1i	6	90.6388		BC53-PJBE4.6g	5	89.6253		BC53-PJBE6.1e	3	1.0242
	BC53-PJBE4.6d	5	155.476		BC53-PJBE6.1i	6	42.8423		BC53-PJBE4.6g	5	23.9085		BC53-PJBE6.1e	3	12.4897
	BC53-PJBE4.6d	5	165.18		BC53-PJBE6.1i	6	77.5764		BC53-PJBE4.6g	5	1.6892		BC53-PJBE6.1e	3	6.9826
	BC53-PJBE4.6d	5	152.221		BC53-PJBE6.1i	6	78.8754		BC53-PJBE4.6g	5	5.5695		BC53-PJBE6.1e	3	1.5186
	BC53-PJBE4.6d	5	157.665		BC53-PJBE6.1i	6	43.5046		BC53-PJBE4.6g	5	14.4508		BC53-PJBE6.1e	3	1.2468
	BC53-PJBE4.6d	5	174.793		BC53-PJBE6.1i	6	41.272		BC53-PJBE4.6g	5	18.1841		BC53-PJBE6.1e	3	0.959
	BC53-PJBE4.6d	5	162.886		BC53-PJBE6.1i	6	53.6991		BC53-PJBE4.6g	5	34.9768		BC53-PJBE6.1e	3	0.7387
	BC53-PJBE4.6d	5	167.843		BC53-PJBE6.1i	6	72.269		BC53-PJBE4.6g	5	31.914		BC53-PJBE6.1e	6	0.7274
	BC53-PJBE4.6d	5	145.968		BC53-PJBE6.1i	6	37.7317		BC53-PJBE4.6g	5	11.4821		BC53-PJBE6.1e	6	0.3555
	BC53-PJBE4.6d	5	158.588		BC53-PJBE6.1i	6	45.2488		BC53-PJBE4.6g	6	40.1711		BC53-PJBE6.1e	3	1.4194
	BC53-PJBE4.6d	5	148.802		BC53-PJBE6.1i	6	39.6177		BC53-PJBE4.6g	6	77.465		BC53-PJBE6.1e	3	5.8615
	BC53-PJBE4.6d	5	151.786		BC53-PJBE6.1i	6	58.4788		BC53-PJBE4.6g	6	50.0939		BC53-PJBE6.1e	3	3.5484
	BC53-PJBE4.6d	5	150.357		BC53-PJBE6.1i	6	60.5412		BC53-PJBE4.6g	6	72.2511		BC53-PJBE6.1e	6	2.8362
	BC53-PJBE4.6d	6	162.863		BC53-PJBE6.1i	6	43.5851		BC53-PJBE4.6g	6	37.9743		BC53-PJBE6.1e	3	0.6968
	BC53-PJBE4.6d	6	142.185		BC53-PJBE6.1i	6	42.6883		BC53-PJBE4.6g	6	34.5002		BC53-PJBE6.1e	3	6.9661
	BC53-PJBE4.6d	6	125.014		BC53-PJBE6.1i	6	43.4274		BC53-PJBE4.6g	6	35.1149		BC53-PJBE6.1e	6	3.3567
	BC53-PJBE4.6d	6	142.737		BC53-PJBE6.1i	6	93.317		BC53-PJBE4.6g	6	29.2527		BC53-PJBE6.1e	6	0.05479
	BC53-PJBE4.6d	6	154.329		BC53-PJBE6.1i	6	54.7456		BC53-PJBE4.6g	6	64.2806		BC53-PJBE6.1e	6	1.9128
	BC53-PJBE4.6d	6	143.56		BC53-PJBE6.1i	6	83.9648		BC53-PJBE4.6g	6	29.439		BC53-PJBE6.1e	6	1.5251
	BC53-PJBE4.6d	6	151.879		BC53-PJBE6.1i	6	68.9226		BC53-PJBE4.6g	6	81.5382		BC53-PJBE6.1e	3	4.4517
	BC53-PJBE4.6d	6	133.052		BC53-PJBE6.1i	6	92.0781		BC53-PJBE4.6g	6	35.8099		BC53-PJBE6.1e	6	0.3886
	BC53-PJBE4.6d	6	141.037		BC53-PJBE6.1i	6	53.3259		BC53-PJBE4.6g	6	50.33		BC53-PJBE6.1e	6	1.7973
	BC53-PJBE4.6d	6	135.283		BC53-PJBE6.1i	6	100.254		BC53-PJBE4.6g	6	51.071		BC53-PJBE6.1e	3	1.5789
	BC53-PJBE4.6d	6	124.421		BC53-PJBE6.1i	6	95.6391		BC53-PJBE4.6g	6	35.5006		BC53-PJBE6.1e	6	0.81
	BC53-PJBE4.6d	6	150.772		BC53-PJBE6.1i	6	29.4439		BC53-PJBE4.6g	6	64.6749		BC53-PJBE6.1e	6	0.4142
	BC53-PJBE4.6d	6	148.39		BC53-PJBE6.1i	6	40.6247		BC53-PJBE4.6g	6	26.931		BC53-PJBE6.1e	6	0.3015
	BC53-PJBE4.6d	6	131.415		BC53-PJBE6.1i	6	101.707		BC53-PJBE4.6g	6	44.9658		BC53-PJBE6.1e	3	7.9647
	BC53-PJBE4.6d	6	149.751		BC53-PJBE6.1i	6	58.7615		BC53-PJBE4.6g	6	8.7562		BC53-PJBE6.1e	6	0.193
	BC53-PJBE4.6d	6	108.469		BC53-PJBE6.1i	6	101.781		BC53-PJBE4.6g	6	63.9304		BC53-PJBE6.1e	6	0.5118
	BC53-PJBE4.6d	6	140.693		BC53-PJBE6.1i	6	84.0422		BC53-PJBE4.6g	6	45.4182		BC53-PJBE6.1e	3	10.5465
	BC53-PJBE4.6d	6	131.881		BC53-PJBE6.1i	6	68.8975		BC53-PJBE4.6g	6	71.7484		BC53-PJBE6.1e	3	13.8304
	BC53-PJBE4.6d	6	141.242		BC53-PJBE6.1i	6	39.214		BC53-PJBE4.6g	6	66.3461		BC53-PJBE6.1e	6	8.2366
	BC53-PJBE4.6d	6	140.984		BC53-PJBE6.1i	6	97.9155		BC53-PJBE4.6g	6	70.2493		BC53-PJBE6.1e	3	1.4461
	BC53-PJBE4.6d	6	133.336		BC53-PJBE6.1i	6	122.597		BC53-PJBE4.6g	6	71.0085		BC53-PJBE6.1e	6	7.9282
	BC53-PJBE4.6d	6	136.917		BC53-PJBE6.1i	6	99.3419		BC53-PJBE4.6g	6	34.9563		BC53-PJBE6.1e	3	7.8214
	BC53-PJBE4.6d	6	142.097		BC53-PJBE6.1i	6	90.3159		BC53-PJBE4.6g	6	51.6061		BC53-PJBE6.1e	3	1.8541
	BC53-PJBE4.6d	6	151.449		BC53-PJBE6.1i	6	132.191		BC53-PJBE4.6g	6	18.6213		BC53-PJBE6.1e	3	1.8756
	BC53-PJBE4.6d	6	145.769		BC53-PJBE6.1i	6	60.5798		BC53-PJBE4.6g	6	75.6872		BC53-PJBE6.1e	6	1.0699
	BC53-PJBE4.6d	6	142.33		BC53-PJBE6.1i	6	74.5797		BC53-PJBE4.6g	6	33.5451		BC53-PJBE6.1e	3	11.7432
	BC53-PJBE4.6d	6	130.215		BC53-PJBE6.1i	6	68.1012		BC53-PJBE4.6g	6	14.021		BC53-PJBE6.1f	1	3.6097
	BC53-PJBE4.6d	6	149.896		BC53-PJBE6.1i	6	71.588		BC53-PJBE4.6g	6	74.1766		BC53-PJBE6.1f	1	5.2253
	BC53-PJBE4.6d	6	114.381		BC53-PJBE6.1i	6	86.5287		BC53-PJBE4.6g	6	25.9734		BC53-PJBE6.1f	1	1.7607
	BC53-PJBE4.6d	6	113.351		BC53-PJBE6.1i	6	90.9244		BC53-PJBE4.6g	6	2.0618		BC53-PJBE6.1f	1	3.2874
	BC53-PJBE4.6d	6	148.88		BC53-PJBE6.1i	6	60.3187		BC53-PJBE4.6g	6	16.3187		BC53-PJBE6.1f	1	6.6875
	BC53-PJBE4.6d	6	143.018		BC53-PJBE6.1j	1	63.339		BC53-PJBE4.6g	6	3.5717		BC53-PJBE6.1f	1	4.8672
	BC53-PJBE4.6d	6	113.071		BC53-PJBE6.1j	1	46.4576		BC53-PJBE4.6g	6	59.1419		BC53-PJBE6.1f	1	6.5582
	BC53-PJBE4.6d	6	158.401		BC53-PJBE6.1j	1	51.436		BC53-PJBE4.6g	6	19.1119		BC53-PJBE6.1f	1	5.335
	BC53-PJBE4.6d	6	132.897		BC53-PJBE6.1j	1	39.0659		BC53-PJBE4.6g	6	53.0003		BC53-PJBE6.1f	1	2.3718
	BC53-PJBE4.6d	6	147.974		BC53-PJBE6.1j	1	44.0788		BC53-PJBE4.6g	6	43.8092		BC53-PJBE6.1f	1	5.3017
	BC53-PJBE4.6d	6	146.756		BC53-PJBE6.1j	1	74.076		BC53-PJBE4.6g	6	43.1577		BC53-PJBE6.1f	1	2.5286
	BC53-PJBE4.6d	6	131.141		BC53-PJBE6.1j	1	26.3684		BC53-PJBE4.6g	6	66.2116		BC53-PJBE6.1f	1	4.0895
	BC53-PJBE4.6d	6	138.659		BC53-PJBE6.1j	1	72.42		BC53-PJBE4.6g	6	60.3494		BC53-PJBE6.1f	1	6.0321
	BC53-PJBE4.6d	6	134.637		BC53-PJBE6.1j	1	79.6932		BC53-PJBE4.6g	6	80.4364		BC53-PJBE6.1f	1	2.6511
	BC53-PJBE4.6d	6	139.286		BC53-PJBE6.1j	1	67.3107		BC53-PJBE4.6g	6	34.7376		BC53-PJBE6.1f	1	5.1305
	BC53-PJBE4.6d	6	115.509		BC53-PJBE6.1j	1	51.2585		BC53-PJBE4.6g	6	6.4365		BC53-PJBE6.1f	1	4.2699
	BC53-PJBE4.6d	6	127.723		BC53-PJBE6.1j	1	40.6941		BC53-PJBE4.6g	6	34.6691		BC53-PJBE6.1f	1	5.1801
	BC53-PJBE4.6d	6	136.572		BC53-PJBE6.1j	1	96.5236		BC53-PJBE4.6g	6	32.9155		BC53-PJBE6.1f	1	7.267
	BC53-PJBE4.6d	6	129.393		BC53-PJBE6.1j	1	51.17		BC53-PJBE4.6g	6	45.7514		BC53-PJBE6.1f	1	2.3019
	BC53-PJBE4.6d	6	140.843		BC53-PJBE6.1j	1	70.8471		BC53-PJBE4.6g	6	40.6365		BC53-PJBE6.1f	1	5.8624
	BC53-PJBE4.6d	6	149.406		BC53-PJBE6.1j	1	73.6114		BC53-PJBE4.6g	6	25.5484		BC53-PJBE6.1f	1	4.3319
	BC53-PJBE4.6d	6	127.945		BC53-PJBE6.1j	1	124.789		BC53-PJBE4.6g	6	88.9281		BC53-PJBE6.1f	1	2.5783
	BC53-PJBE4.6d	6	126.602		BC53-PJBE6.1j	1	27.9602		BC53-PJBE4.6g	6	15.6512		BC53-PJBE6.1f	1	8.5154
	BC53-PJBE4.6d	6	139.527		BC53-PJBE6.1j	1	99.9038		BC53-PJBE4.6g	6	64.957		BC53-PJBE6.1f	1	2.7006
	BC53-PJBE4.6d	6	139.967		BC53-PJBE6.1j	1	50.2629		BC53-PJBE4.6g	6	7.0938		BC53-PJBE6.1f	1	3.4965
	BC53-PJBE4.6d	6	123.952		BC53-PJBE6.1j	1	93.8461		BC53-PJBE4.6g	6	36.6162		BC53-PJBE6.1f	1	3.2064
	BC53-PJBE4.6d	6	133.825		BC53-PJBE6.1j	1	105.93		BC53-PJBE4.6g	6	40.3651		BC53-PJBE6.1f	1	7.0151
	BC53-PJBE4.6d	6	150.918		BC53-PJBE6.1j	1	40.3356		BC53-PJBE4.6g	6	67.303		BC53-PJBE6.1f	1	5.1405
	BC53-PJBE4.6d	6	142.3		BC53-PJBE6.1j	1	63.7015		BC53-PJBE4.6g	6	66.7687		BC53-PJBE6.1f	1	3.0784
	BC53-PJBE4.6d	6	142.01		BC53-PJBE6.1j	1	103.448		BC53-PJBE4.6g	6	71.1989		BC53-PJBE6.1f	1	6.6725
	BC53-PJBE4.6d	6	151.791		BC53-PJBE6.1j	1	71.8513		BC53-PJBE4.6g	6	45.0744		BC53-PJBE6.1f	1	2.4331
	BC53-PJBE4.6d	6	155.971		BC53-PJBE6.1j	1	29.1928		BC53-PJBE4.6g	6	4.6135		BC53-PJBE6.1f	1	2.2199
	BC53-PJBE4.6d	6	129.275		BC53-PJBE6.1j	1	112.656		BC53-PJBE4.6g	6	17.413		BC53-PJBE6.1f	1	2.808
	BC53-PJBE4.6d	6	142.05		BC53-PJBE6.1j	1	84.9854		BC53-PJBE4.6g	6	14.5572		BC53-PJBE6.1f	1	4.1203
	BC53-PJBE4.6d	6	129.751		BC53-PJBE6.1j	1	98.1858		BC53-PJBE4.6g	6	17.6036		BC53-PJBE6.1f	1	2.0369
	BC53-PJBE4.6d	6	139.424		BC53-PJBE6.1j	1	63.4296		BC53-PJBE4.6g	6	17.2574		BC53-PJBE6.1f	1	5.5901
	BC53-PJBE4.6d	6	137.426		BC53-PJBE6.1j	1	32.8602		BC53-PJBE4.6g	6	22.0034		BC53-PJBE6.1f	1	5.1186
	BC53-PJBE4.6d	6	139.809		BC53-PJBE6.1j	1	56.4648		BC53-PJBE4.6g	6	10.3422		BC53-PJBE6.1f	1	2.6557
	BC53-PJBE4.6d	6	133.076		BC53-PJBE6.1j	1	85.9946		BC53-PJBE4.6g	6	71.263		BC53-PJBE6.1f	1	3.4015
	BC53-PJBE4.6d	6	153.064		BC53-PJBE6.1j	1	68.3503		BC53-PJBE6.1a	1	14.8709		BC53-PJBE6.1f	1	3.6039
	BC53-PJBE4.6d	6	158.101		BC53-PJBE6.1j	1	85.5453		BC53-PJBE6.1a	1	15.9243		BC53-PJBE6.1f	1	6.6626
	BC53-PJBE4.6d	6	138.734		BC53-PJBE6.1j	1	53.773		BC53-PJBE6.1a	1	8.4069		BC53-PJBE6.1f	1	2.8194
	BC53-PJBE4.6d	6	144.384		BC53-PJBE6.1j	1	39.4873		BC53-PJBE6.1a	1	14.8181		BC53-PJBE6.1f	1	3.9995
	BC53-PJBE4.6d	6	138.449		BC53-PJBE6.1j	1	47.6806		BC53-PJBE6.1a	1	20.3682		BC53-PJBE6.1f	1	3.7821
	BC53-PJBE4.6d	6	151.068		BC53-PJBE6.1j	1	59.51		BC53-PJBE6.1a	1	20.7239		BC53-PJBE6.1f	1	2.4914
	BC53-PJBE4.6d	6	140.8		BC53-PJBE6.1j	1	56.1838		BC53-PJBE6.1a	1	16.3038		BC53-PJBE6.1f	1	3.1191
	BC53-PJBE4.6d	6	146.024		BC53-PJBE6.1j	1	27.4575		BC53-PJBE6.1a	1	19.9639		BC53-PJBE6.1f	1	1.9176
	BC53-PJBE4.6d	6	137.603		BC53-PJBE6.1j	1	86.7534		BC53-PJBE6.1a	1	20.5556		BC53-PJBE6.1f	1	5.9105
	BC53-PJBE4.6d	6	132.646		BC53-PJBE6.1j	1	89.5799		BC53-PJBE6.1a	1	11.566		BC53-PJBE6.1f	1	6.6399
	BC53-PJBE4.6d	6	130.081		BC53-PJBE6.1j	1	30.2542		BC53-PJBE6.1a	1	26.1704		BC53-PJBE6.1f	1	4.955
	BC53-PJBE4.6d	6	134.231		BC53-PJBE6.1j	1	28.3274		BC53-PJBE6.1a	1	23.6845		BC53-PJBE6.1f	1	8.3367
	BC53-PJBE4.6d	6	141.715		BC53-PJBE6.1j	1	76.9647		BC53-PJBE6.1a	1	16.3857		BC53-PJBE6.1f	1	3.2913
	BC53-PJBE4.6d	6	139.859		BC53-PJBE6.1j	1	37.4375		BC53-PJBE6.1a	1	6.4064		BC53-PJBE6.1f	1	7.0478
	BC53-PJBE4.6d	6	156.061		BC53-PJBE6.1j	1	39.751		BC53-PJBE6.1a	1	14.2785		BC53-PJBE6.1f	1	4.9706
	BC53-PJBE4.6d	6	151.717		BC53-PJBE6.1j	1	47.0065		BC53-PJBE6.1a	1	12.8128		BC53-PJBE6.1f	1	3.932
	BC53-PJBE4.6d	6	147.194		BC53-PJBE6.1j	1	80.0747		BC53-PJBE6.1a	1	22.783		BC53-PJBE6.1f	1	2.8325
	BC53-PJBE4.6d	6	140.687		BC53-PJBE6.1j	1	42.779		BC53-PJBE6.1a	1	20.4893		BC53-PJBE6.1f	1	4.6934
	BC53-PJBE4.6d	6	139.433		BC53-PJBE6.1j	1	34.7846		BC53-PJBE6.1a	1	30.0986		BC53-PJBE6.1f	1	2.8425
	BC53-PJBE4.6d	6	144.659		BC53-PJBE6.1j	1	35.1926		BC53-PJBE6.1a	1	30.253		BC53-PJBE6.1f	1	9.1168
	BC53-PJBE4.6d	6	111.021		BC53-PJBE6.1j	1	60.7204		BC53-PJBE6.1a	1	13.7345		BC53-PJBE6.1f	1	5.7335
	BC53-PJBE4.6d	6	132.002		BC53-PJBE6.1j	1	71.9503		BC53-PJBE6.1a	1	4.9937		BC53-PJBE6.1f	1	6.2306
	BC53-PJBE4.6d	6	110.606		BC53-PJBE6.1j	1	27.3043		BC53-PJBE6.1a	1	6.9792		BC53-PJBE6.1f	1	4.4623
	BC53-PJBE4.6d	6	126.492		BC53-PJBE6.1j	1	53.0645		BC53-PJBE6.1a	1	1.5938		BC53-PJBE6.1f	1	6.1159
	BC53-PJBE4.6d	6	149.871		BC53-PJBE6.1j	1	21.6958		BC53-PJBE6.1a	1	23.9084		BC53-PJBE6.1f	1	3.3692
	BC53-PJBE4.6d	6	137.015		BC53-PJBE6.1j	1	36.2751		BC53-PJBE6.1a	1	19.6731		BC53-PJBE6.1f	1	2.5208
	BC53-PJBE4.6d	6	135.493		BC53-PJBE6.1j	1	43.1214		BC53-PJBE6.1a	1	17.2858		BC53-PJBE6.1f	1	1.8376
	BC53-PJBE4.6d	6	147.045		BC53-PJBE6.1j	1	61.6599		BC53-PJBE6.1a	1	16.0242		BC53-PJBE6.1f	1	4.0027
	BC53-PJBE4.6d	6	143.048		BC53-PJBE6.1j	1	58.593		BC53-PJBE6.1a	1	4.9054		BC53-PJBE6.1f	1	4.4222
	BC53-PJBE4.6d	6	149.577		BC53-PJBE6.1j	1	35.7371		BC53-PJBE6.1a	1	10.5242		BC53-PJBE6.1f	1	2.8657
	BC53-PJBE4.6d	6	156.313		BC53-PJBE6.1j	1	51.1161		BC53-PJBE6.1a	1	13.2495		BC53-PJBE6.1f	1	3.7585
	BC53-PJBE4.6d	6	129.815		BC53-PJBE6.1j	1	62.6125		BC53-PJBE6.1a	1	22.7348		BC53-PJBE6.1f	1	5.2136
	BC53-PJBE4.6d	6	117.15		BC53-PJBE6.1j	1	46.0158		BC53-PJBE6.1a	1	11.038		BC53-PJBE6.1f	1	1.6927
	BC53-PJBE4.6d	6	138.318		BC53-PJBE6.1j	1	59.3804		BC53-PJBE6.1a	1	16.5092		BC53-PJBE6.1f	1	1.3078
	BC53-PJBE4.6d	6	133.476		BC53-PJBE6.1j	1	26.3386		BC53-PJBE6.1a	1	15.7981		BC53-PJBE6.1f	1	1.646
	BC53-PJBE4.6d	6	118.128		BC53-PJBE6.1j	1	28.4188		BC53-PJBE6.1a	1	8.3414		BC53-PJBE6.1f	1	3.5441
	BC53-PJBE4.6d	6	131.387		BC53-PJBE6.1j	1	28.6447		BC53-PJBE6.1a	1	20.0013		BC53-PJBE6.1f	1	2.7884
	BC53-PJBE4.6d	6	142.088		BC53-PJBE6.1j	1	29.5558		BC53-PJBE6.1a	1	28.6502		BC53-PJBE6.1f	1	3.1427
	BC53-PJBE4.6d	6	128.704		BC53-PJBE6.1j	1	111.66		BC53-PJBE6.1a	1	15.2472		BC53-PJBE6.1f	1	4.1545
	BC53-PJBE4.6d	6	150.905		BC53-PJBE6.1j	1	18.0409		BC53-PJBE6.1a	1	17.2162		BC53-PJBE6.1f	1	4.1804
	BC53-PJBE4.6d	6	134.772		BC53-PJBE6.1j	1	38.3061		BC53-PJBE6.1a	1	14.4383		BC53-PJBE6.1f	1	7.5872
	BC53-PJBE4.6d	6	127.998		BC53-PJBE6.1j	1	87.5233		BC53-PJBE6.1a	1	20.7577		BC53-PJBE6.1f	1	1.7017
	BC53-PJBE4.6d	6	134.356		BC53-PJBE6.1j	1	35.9687		BC53-PJBE6.1a	1	22.6888		BC53-PJBE6.1f	1	3.7655
	BC53-PJBE4.6d	6	149.264		BC53-PJBE6.1j	1	21.5863		BC53-PJBE6.1a	1	23.0565		BC53-PJBE6.1f	1	2.4275
	BC53-PJBE4.6d	6	124.869		BC53-PJBE6.1j	1	23.0987		BC53-PJBE6.1a	1	15.9537		BC53-PJBE6.1f	1	4.8601
	BC53-PJBE4.6d	6	136.266		BC53-PJBE6.1j	1	16.9938		BC53-PJBE6.1a	1	18.4351		BC53-PJBE6.1f	1	3.4206
	BC53-PJBE4.6d	6	153.992		BC53-PJBE6.1j	1	19.4283		BC53-PJBE6.1a	1	31.2985		BC53-PJBE6.1f	1	5.3213
	BC53-PJBE4.6d	6	154.834		BC53-PJBE6.1j	1	16.2035		BC53-PJBE6.1a	1	21.3759		BC53-PJBE6.1f	1	1.3835
	BC53-PJBE4.6d	6	139.79		BC53-PJBE6.1j	1	18.469		BC53-PJBE6.1a	1	24.0758		BC53-PJBE6.1f	1	3.7758
	BC53-PJBE4.6d	6	126.88		BC53-PJBE6.1j	1	23.2934		BC53-PJBE6.1a	1	16.5139		BC53-PJBE6.1f	1	4.5183
	BC53-PJBE4.6d	6	145.743		BC53-PJBE6.1j	1	44.0169		BC53-PJBE6.1a	1	28.4144		BC53-PJBE6.1f	1	5.0018
	BC53-PJBE4.6d	6	138.906		BC53-PJBE6.1j	1	55.7155		BC53-PJBE6.1a	1	19.8777		BC53-PJBE6.1f	1	4.6855
	BC53-PJBE4.6d	6	154.72		BC53-PJBE6.1j	1	20.6321		BC53-PJBE6.1a	1	16.619		BC53-PJBE6.1f	1	3.1572
	BC53-PJBE4.6d	6	121.633		BC53-PJBE6.1j	1	21.3084		BC53-PJBE6.1a	1	17.4016		BC53-PJBE6.1f	1	5.5644
	BC53-PJBE4.6d	6	151.454		BC53-PJBE6.1j	1	34.292		BC53-PJBE6.1a	1	16.3727		BC53-PJBE6.1f	1	6.024
	BC53-PJBE4.6d	6	151.357		BC53-PJBE6.1j	1	56.9813		BC53-PJBE6.1a	1	15.0607		BC53-PJBE6.1f	1	1.884
	BC53-PJBE4.6d	6	140.252		BC53-PJBE6.1j	1	78.8889		BC53-PJBE6.1a	1	16.1468		BC53-PJBE6.1f	1	2.9215
	BC53-PJBE4.6d	6	136.643		BC53-PJBE6.1j	1	22.0885		BC53-PJBE6.1a	1	23.5587		BC53-PJBE6.1f	1	4.7738
	BC53-PJBE4.6d	6	100.748		BC53-PJBE6.1j	1	32.7089		BC53-PJBE6.1a	1	20.408		BC53-PJBE6.1f	1	2.512
	BC53-PJBE4.6d	6	152.885		BC53-PJBE6.1j	1	62.6493		BC53-PJBE6.1a	1	34.5836		BC53-PJBE6.1f	1	6.8369
	BC53-PJBE4.6d	6	130.005		BC53-PJBE6.1j	1	69.5873		BC53-PJBE6.1a	1	25.7258		BC53-PJBE6.1f	1	3.9473
	BC53-PJBE4.6d	6	132.074		BC53-PJBE6.1j	1	26.3531		BC53-PJBE6.1a	1	21.8341		BC53-PJBE6.1f	1	1.76
	BC53-PJBE4.6d	6	134.684		BC53-PJBE6.1j	1	70.2974		BC53-PJBE6.1a	1	16.8476		BC53-PJBE6.1f	1	3.6876
	BC53-PJBE4.6d	6	152.036		BC53-PJBE6.1j	1	37.5466		BC53-PJBE6.1a	1	10.6632		BC53-PJBE6.1f	1	5.5236
	BC53-PJBE4.6d	6	138.81		BC53-PJBE6.1j	1	30.4145		BC53-PJBE6.1a	1	36.0289		BC53-PJBE6.1f	1	4.4526
	BC53-PJBE4.6d	6	146.124		BC53-PJBE6.1j	1	51.9501		BC53-PJBE6.1a	1	24.1857		BC53-PJBE6.1f	1	4.6756
	BC53-PJBE4.6d	6	133.359		BC53-PJBE6.1j	1	56.7264		BC53-PJBE6.1a	1	12.4693		BC53-PJBE6.1f	1	3.325
	BC53-PJBE4.6d	6	131.598		BC53-PJBE6.1j	1	19.6445		BC53-PJBE6.1a	1	22.9026		BC53-PJBE6.1f	1	2.074
	BC53-PJBE4.6d	6	136.326		BC53-PJBE6.1j	1	21.0283		BC53-PJBE6.1a	1	6.2221		BC53-PJBE6.1f	1	4.2546
	BC53-PJBE4.6d	6	127.696		BC53-PJBE6.1j	1	37.4716		BC53-PJBE6.1a	1	21.1581		BC53-PJBE6.1f	1	2.3764
	BC53-PJBE4.6d	6	153.464		BC53-PJBE6.1j	1	14.8455		BC53-PJBE6.1a	1	25.079		BC53-PJBE6.1f	1	3.926
	BC53-PJBE4.6d	6	155.454		BC53-PJBE6.1j	1	41.7587		BC53-PJBE6.1a	1	22.1388		BC53-PJBE6.1f	1	2.4607
	BC53-PJBE4.6d	6	148.457		BC53-PJBE6.1j	1	28.373		BC53-PJBE6.1a	1	7.4729		BC53-PJBE6.1f	1	1.8234
	BC53-PJBE4.6d	6	133.874		BC53-PJBE6.1j	1	72.023		BC53-PJBE6.1a	1	11.4844		BC53-PJBE6.1f	1	2.4359
	BC53-PJBE4.6d	6	149.949		BC53-PJBE6.1j	1	66.2645		BC53-PJBE6.1a	1	23.0497		BC53-PJBE6.1f	1	5.2049
	BC53-PJBE4.6d	6	160.407		BC53-PJBE6.1j	1	75.5433		BC53-PJBE6.1a	1	27.4125		BC53-PJBE6.1f	1	7.4613
	BC53-PJBE4.6d	6	125.068		BC53-PJBE6.1j	1	61.4212		BC53-PJBE6.1a	1	23.6776		BC53-PJBE6.1f	1	3.5355
	BC53-PJBE4.6d	6	132.289		BC53-PJBE6.1j	1	51.582		BC53-PJBE6.1a	1	17.1087		BC53-PJBE6.1f	1	2.5969
	BC53-PJBE4.6d	6	136.762		BC53-PJBE6.1j	1	76.8143		BC53-PJBE6.1a	1	24.3184		BC53-PJBE6.1f	1	9.384
	BC53-PJBE4.6d	6	145.166		BC53-PJBE6.1j	1	41.213		BC53-PJBE6.1a	1	26.2759		BC53-PJBE6.1f	1	2.2542
	BC53-PJBE4.6d	6	135.022		BC53-PJBE6.1j	1	49.5997		BC53-PJBE6.1a	1	5.9632		BC53-PJBE6.1f	1	2.6786
	BC53-PJBE4.6d	6	146.227		BC53-PJBE6.1j	1	28.9761		BC53-PJBE6.1a	1	32.2782		BC53-PJBE6.1f	1	2.4605
	BC53-PJBE4.6d	6	125.282		BC53-PJBE6.1j	1	77.6672		BC53-PJBE6.1a	1	29.2407		BC53-PJBE6.1f	1	2.3067
	BC53-PJBE4.6d	6	131.54		BC53-PJBE6.1j	1	66.3153		BC53-PJBE6.1a	1	21.2433		BC53-PJBE6.1f	1	4.9698
	BC53-PJBE4.6d	6	125.34		BC53-PJBE6.1j	1	30.6603		BC53-PJBE6.1a	1	13.8242		BC53-PJBE6.1f	1	4.3295
	BC53-PJBE4.6d	6	128.812		BC53-PJBE6.1j	1	51.17		BC53-PJBE6.1a	1	13.146		BC53-PJBE6.1f	1	3.7022
	BC53-PJBE4.6d	6	144.897		BC53-PJBE6.1j	1	43.0905		BC53-PJBE6.1a	1	25.826		BC53-PJBE6.1f	1	8.0427
	BC53-PJBE4.6d	6	151.127		BC53-PJBE6.1j	1	50.191		BC53-PJBE6.1a	1	16.8894		BC53-PJBE6.1f	1	2.3514
	BC53-PJBE4.6d	6	159.312		BC53-PJBE6.1j	1	57.2773		BC53-PJBE6.1a	1	18.3035		BC53-PJBE6.1f	1	1.6296
	BC53-PJBE4.6d	6	152.057		BC53-PJBE6.1j	1	73.6995		BC53-PJBE6.1a	1	13.3224		BC53-PJBE6.1f	1	3.2916
	BC53-PJBE4.6d	6	149.49		BC53-PJBE6.1j	1	107.898		BC53-PJBE6.1a	1	9.12		BC53-PJBE6.1f	1	4.3404
	BC53-PJBE4.6d	6	160.071		BC53-PJBE6.1j	1	75.4524		BC53-PJBE6.1a	1	15.323		BC53-PJBE6.1f	1	5.8855
	BC53-PJBE4.6d	6	155.487		BC53-PJBE6.1j	1	45.9027		BC53-PJBE6.1a	1	22.8983		BC53-PJBE6.1f	1	2.6861
	BC53-PJBE4.6d	6	135.997		BC53-PJBE6.1j	1	59.1941		BC53-PJBE6.1a	1	23.7349		BC53-PJBE6.1f	1	3.0057
	BC53-PJBE4.6d	6	145.401		BC53-PJBE6.1j	1	53.5811		BC53-PJBE6.1a	1	14.2087		BC53-PJBE6.1f	1	4.1289
	BC53-PJBE4.6d	6	140.756		BC53-PJBE6.1j	1	66.2997		BC53-PJBE6.1a	1	12.1371		BC53-PJBE6.1f	1	2.8272
	BC53-PJBE4.6d	6	132.477		BC53-PJBE6.1j	1	16.2315		BC53-PJBE6.1a	1	27.549		BC53-PJBE6.1f	1	4.4837
	BC53-PJBE4.6d	6	137.304		BC53-PJBE6.1j	1	17.1489		BC53-PJBE6.1a	1	16.9289		BC53-PJBE6.1f	1	4.629
	BC53-PJBE4.6d	6	103.54		BC53-PJBE6.1j	1	51.8897		BC53-PJBE6.1a	1	16.0634		BC53-PJBE6.1f	1	2.3474
	BC53-PJBE4.6d	6	124.916		BC53-PJBE6.1j	1	43.9076		BC53-PJBE6.1a	1	38.5202		BC53-PJBE6.1f	1	2.3951
	BC53-PJBE4.6d	6	151.46		BC53-PJBE6.1j	1	38.0862		BC53-PJBE6.1a	1	31.7892		BC53-PJBE6.1f	1	0.8762
	BC53-PJBE4.6d	6	147.369		BC53-PJBE6.1j	1	70.9272		BC53-PJBE6.1a	1	26.4816		BC53-PJBE6.1f	1	1.2264
	BC53-PJBE4.6d	6	143.243		BC53-PJBE6.1j	1	56.8503		BC53-PJBE6.1a	1	20.4936		BC53-PJBE6.1f	1	2.5101
	BC53-PJBE4.6d	4	195.231		BC53-PJBE6.1j	1	32.4256		BC53-PJBE6.1a	1	17.4443		BC53-PJBE6.1f	1	2.1883
	BC53-PJBE4.6d	4	171.402		BC53-PJBE6.1j	1	78.8952		BC53-PJBE6.1a	1	15.3883		BC53-PJBE6.1f	1	3.3027
	BC53-PJBE4.6d	4	192.619		BC53-PJBE6.1j	1	91.5577		BC53-PJBE6.1a	1	15.4034		BC53-PJBE6.1f	1	2.0252
	BC53-PJBE4.6d	4	128.153		BC53-PJBE6.1j	1	32.0317		BC53-PJBE6.1a	1	25.9272		BC53-PJBE6.1f	1	2.2669
	BC53-PJBE4.6d	4	185.328		BC53-PJBE6.1j	1	47.8765		BC53-PJBE6.1a	1	20.0934		BC53-PJBE6.1f	1	0.9457
	BC53-PJBE4.6d	4	193.859		BC53-PJBE6.1j	1	45.4372		BC53-PJBE6.1a	1	26.3035		BC53-PJBE6.1f	1	2.129
	BC53-PJBE4.6d	4	181.629		BC53-PJBE6.1j	1	49.9432		BC53-PJBE6.1a	1	17.3687		BC53-PJBE6.1f	1	1.0448
	BC53-PJBE4.6d	4	149.387		BC53-PJBE6.1j	1	49.9685		BC53-PJBE6.1a	1	26.5819		BC53-PJBE6.1f	1	3.4078
	BC53-PJBE4.6d	4	190.122		BC53-PJBE6.1j	1	35.8102		BC53-PJBE6.1a	1	38.6205		BC53-PJBE6.1f	1	3.211
	BC53-PJBE4.6d	4	193.085		BC53-PJBE6.1j	1	68.9134		BC53-PJBE6.1a	1	33.0301		BC53-PJBE6.1f	1	5.8958
	BC53-PJBE4.6d	4	140.792		BC53-PJBE6.1j	1	48.5334		BC53-PJBE6.1a	1	19.8037		BC53-PJBE6.1f	1	3.306
	BC53-PJBE4.6d	4	166.333		BC53-PJBE6.1j	1	18.4599		BC53-PJBE6.1a	1	19.9308		BC53-PJBE6.1f	1	1.5795
	BC53-PJBE4.6d	4	171.825		BC53-PJBE6.1j	1	42.2978		BC53-PJBE6.1a	1	19.6923		BC53-PJBE6.1f	1	1.7158
	BC53-PJBE4.6d	4	97.5564		BC53-PJBE6.1j	1	70.3961		BC53-PJBE6.1a	1	14.1085		BC53-PJBE6.1f	1	1.1496
	BC53-PJBE4.6d	4	199.611		BC53-PJBE6.1j	1	32.3557		BC53-PJBE6.1a	1	12.1824		BC53-PJBE6.1f	1	3.7101
	BC53-PJBE4.6d	4	178.491		BC53-PJBE6.1j	1	33.1866		BC53-PJBE6.1a	1	14.569		BC53-PJBE6.1f	1	6.5703
	BC53-PJBE4.6d	4	187.542		BC53-PJBE6.1j	1	38.6081		BC53-PJBE6.1a	1	23.6787		BC53-PJBE6.1f	1	3.8992
	BC53-PJBE4.6d	4	184.832		BC53-PJBE6.1j	1	87.8336		BC53-PJBE6.1a	1	8.8909		BC53-PJBE6.1f	1	3.3959
	BC53-PJBE4.6d	4	186.131		BC53-PJBE6.1j	1	90.2169		BC53-PJBE6.1a	1	15.771		BC53-PJBE6.1f	1	4.5227
	BC53-PJBE4.6d	4	163.998		BC53-PJBE6.1j	1	59.4491		BC53-PJBE6.1a	1	15.3804		BC53-PJBE6.1f	1	1.4798
	BC53-PJBE4.6d	4	72.9775		BC53-PJBE6.1j	1	35.7914		BC53-PJBE6.1a	1	23.2747		BC53-PJBE6.1f	1	3.0668
	BC53-PJBE4.6d	4	180.271		BC53-PJBE6.1j	1	100.713		BC53-PJBE6.1a	1	24.068		BC53-PJBE6.1f	1	1.9653
	BC53-PJBE4.6d	4	180.991		BC53-PJBE6.1j	1	78.2463		BC53-PJBE6.1a	1	17.5163		BC53-PJBE6.1f	1	1.6896
	BC53-PJBE4.6d	4	188.783		BC53-PJBE6.1j	1	81.192		BC53-PJBE6.1a	1	15.5863		BC53-PJBE6.1f	1	3.5592
	BC53-PJBE4.6d	4	190.323		BC53-PJBE6.1j	1	95.3737		BC53-PJBE6.1a	1	22.2984		BC53-PJBE6.1f	1	2.9572
	BC53-PJBE4.6d	4	184.481		BC53-PJBE6.1j	1	43.0105		BC53-PJBE6.1a	1	17.506		BC53-PJBE6.1f	1	2.8992
	BC53-PJBE4.6d	4	166.875		BC53-PJBE6.1j	1	59.5634		BC53-PJBE6.1a	1	20.779		BC53-PJBE6.1f	1	1.7516
	BC53-PJBE4.6d	4	180.746		BC53-PJBE6.1j	1	79.6171		BC53-PJBE6.1a	1	8.3899		BC53-PJBE6.1f	1	1.904
	BC53-PJBE4.6d	4	132.312		BC53-PJBE6.1j	1	60.3126		BC53-PJBE6.1a	1	20.5736		BC53-PJBE6.1f	1	4.5511
	BC53-PJBE4.6d	4	174.052		BC53-PJBE6.1j	1	70.5102		BC53-PJBE6.1a	1	15.1722		BC53-PJBE6.1f	1	1.5898
	BC53-PJBE4.6d	4	185.447		BC53-PJBE6.1j	1	45.8965		BC53-PJBE6.1a	1	11.9803		BC53-PJBE6.1f	1	4.1596
	BC53-PJBE4.6d	4	187.316		BC53-PJBE6.1j	1	43.9386		BC53-PJBE6.1a	1	20.0411		BC53-PJBE6.1f	1	2.7033
	BC53-PJBE4.6d	4	195.521		BC53-PJBE6.1j	1	45.7414		BC53-PJBE6.1a	1	33.5357		BC53-PJBE6.1f	1	3.4049
	BC53-PJBE4.6d	4	166.77		BC53-PJBE6.1j	1	59.9793		BC53-PJBE6.1a	1	18.9464		BC53-PJBE6.1f	1	1.7063
	BC53-PJBE4.6d	4	130.851		BC53-PJBE6.1j	1	52.5203		BC53-PJBE6.1a	1	21.8825		BC53-PJBE6.1f	1	3.8299
	BC53-PJBE4.6d	4	167.04		BC53-PJBE6.1j	1	82.5418		BC53-PJBE6.1a	2	17.895		BC53-PJBE6.1f	1	3.2772
	BC53-PJBE4.6d	4	166.197		BC53-PJBE6.1j	1	28.5055		BC53-PJBE6.1a	2	18.8441		BC53-PJBE6.1f	1	2.0626
	BC53-PJBE4.6d	4	184.908		BC53-PJBE6.1j	1	50.4354		BC53-PJBE6.1a	2	13.0752		BC53-PJBE6.1f	1	2.0426
	BC53-PJBE4.6d	4	178.484		BC53-PJBE6.1j	1	57.6541		BC53-PJBE6.1a	2	16.1297		BC53-PJBE6.1f	1	3.4744
	BC53-PJBE4.6d	4	190.097		BC53-PJBE6.1j	1	46.4887		BC53-PJBE6.1a	2	15.4549		BC53-PJBE6.1f	1	3.1491
	BC53-PJBE4.6d	4	179.76		BC53-PJBE6.1j	1	50.0164		BC53-PJBE6.1a	2	17.95		BC53-PJBE6.1f	1	3.1836
	BC53-PJBE4.6d	4	192.014		BC53-PJBE6.1j	1	54.5724		BC53-PJBE6.1a	2	18.7723		BC53-PJBE6.1f	1	1.432
	BC53-PJBE4.6d	4	110.831		BC53-PJBE6.1j	1	46.7555		BC53-PJBE6.1a	2	21.7566		BC53-PJBE6.1f	1	3.2976
	BC53-PJBE4.6d	4	118.476		BC53-PJBE6.1j	1	118.568		BC53-PJBE6.1a	2	17.9329		BC53-PJBE6.1f	1	1.4246
	BC53-PJBE4.6d	4	181.972		BC53-PJBE6.1j	1	63.3253		BC53-PJBE6.1a	2	23.1031		BC53-PJBE6.1f	1	4.4565
	BC53-PJBE4.6d	4	161.536		BC53-PJBE6.1j	1	80.622		BC53-PJBE6.1a	2	21.386		BC53-PJBE6.1f	1	1.6156
	BC53-PJBE4.6d	4	75.7214		BC53-PJBE6.1j	1	43.7605		BC53-PJBE6.1a	2	20.0098		BC53-PJBE6.1f	1	4.979
	BC53-PJBE4.6d	4	169.819		BC53-PJBE6.1j	1	129.076		BC53-PJBE6.1a	2	16.4248		BC53-PJBE6.1f	1	1.7956
	BC53-PJBE4.6d	4	187.376		BC53-PJBE6.1j	1	94.8177		BC53-PJBE6.1a	2	15.8621		BC53-PJBE6.1f	1	5.2437
	BC53-PJBE4.6d	4	189.442		BC53-PJBE6.1j	1	110.443		BC53-PJBE6.1a	2	18.9179		BC53-PJBE6.1f	1	2.8753
	BC53-PJBE4.6d	4	179.217		BC53-PJBE6.1j	1	104.819		BC53-PJBE6.1a	2	12.456		BC53-PJBE6.1f	1	2.36
	BC53-PJBE4.6d	4	195.758		BC53-PJBE6.1j	1	99.4658		BC53-PJBE6.1a	2	15.2898		BC53-PJBE6.1f	1	2.9785
	BC53-PJBE4.6d	4	179.289		BC53-PJBE6.1j	1	102.726		BC53-PJBE6.1a	2	17.8342		BC53-PJBE6.1f	1	2.499
	BC53-PJBE4.6d	4	199.124		BC53-PJBE6.1j	1	85.5113		BC53-PJBE6.1a	2	17.35		BC53-PJBE6.1f	1	5.253
	BC53-PJBE4.6d	4	193.252		BC53-PJBE6.1j	1	94.3888		BC53-PJBE6.1a	2	24.0645		BC53-PJBE6.1f	1	3.9581
	BC53-PJBE4.6d	4	159.217		BC53-PJBE6.1j	1	39.4161		BC53-PJBE6.1a	2	23.3872		BC53-PJBE6.1f	1	4.6605
	BC53-PJBE4.6d	4	191.813		BC53-PJBE6.1j	1	55.8914		BC53-PJBE6.1a	2	13.606		BC53-PJBE6.1f	1	3.521
	BC53-PJBE4.6d	4	144.731		BC53-PJBE6.1j	1	69.8819		BC53-PJBE6.1a	2	21.6063		BC53-PJBE6.1f	1	4.7623
	BC53-PJBE4.6d	5	144.834		BC53-PJBE6.1j	1	64.3973		BC53-PJBE6.1a	2	40.2884		BC53-PJBE6.1f	1	4.5249
	BC53-PJBE4.6d	5	125.226		BC53-PJBE6.1j	1	88.8099		BC53-PJBE6.1a	2	14.3957		BC53-PJBE6.1f	1	3.0158
	BC53-PJBE4.6d	5	150.581		BC53-PJBE6.1j	1	27.9562		BC53-PJBE6.1a	2	13.8098		BC53-PJBE6.1f	1	1.0554
	BC53-PJBE4.6d	5	97.4819		BC53-PJBE6.1j	1	61.5987		BC53-PJBE6.1a	2	44.7348		BC53-PJBE6.1f	1	4.9441
	BC53-PJBE4.6d	5	145.566		BC53-PJBE6.1j	1	78.1413		BC53-PJBE6.1a	2	27.929		BC53-PJBE6.1f	1	3.2585
	BC53-PJBE4.6d	5	137.445		BC53-PJBE6.1j	1	45.5213		BC53-PJBE6.1a	2	35.3112		BC53-PJBE6.1f	1	1.6049
	BC53-PJBE4.6d	5	98.818		BC53-PJBE6.1j	1	53.3305		BC53-PJBE6.1a	2	24.624		BC53-PJBE6.1f	1	3.1239
	BC53-PJBE4.6d	5	92.9342		BC53-PJBE6.1j	1	28.5431		BC53-PJBE6.1a	2	21.8638		BC53-PJBE6.1f	1	3.1978
	BC53-PJBE4.6d	5	164.764		BC53-PJBE6.1j	1	27.751		BC53-PJBE6.1a	2	45.3177		BC53-PJBE6.1f	1	2.062
	BC53-PJBE4.6d	5	162.232		BC53-PJBE6.1j	1	46.3294		BC53-PJBE6.1a	2	23.4687		BC53-PJBE6.1f	1	2.548
	BC53-PJBE4.6d	5	128.235		BC53-PJBE6.1j	1	30.9262		BC53-PJBE6.1a	2	32.5821		BC53-PJBE6.1f	1	3.9864
	BC53-PJBE4.6d	5	153.767		BC53-PJBE6.1j	1	28.6263		BC53-PJBE6.1a	2	18.5317		BC53-PJBE6.1f	1	1.7204
	BC53-PJBE4.6d	5	141.871		BC53-PJBE6.1j	1	43.8068		BC53-PJBE6.1a	2	24.4586		BC53-PJBE6.1f	1	2.6992
	BC53-PJBE4.6d	5	125.018		BC53-PJBE6.1j	1	51.7295		BC53-PJBE6.1a	2	32.9456		BC53-PJBE6.1f	2	2.538
	BC53-PJBE4.6d	5	154.746		BC53-PJBE6.1j	4	71.8449		BC53-PJBE6.1a	2	31.8885		BC53-PJBE6.1f	2	2.8754
	BC53-PJBE4.6d	5	156.662		BC53-PJBE6.1j	4	52.3263		BC53-PJBE6.1a	2	7.1166		BC53-PJBE6.1f	2	2.4168
	BC53-PJBE4.6d	5	160.611		BC53-PJBE6.1j	4	88.1131		BC53-PJBE6.1a	2	20.3602		BC53-PJBE6.1f	2	0.2099
	BC53-PJBE4.6d	5	138.713		BC53-PJBE6.1j	4	87.3303		BC53-PJBE6.1a	2	30.2528		BC53-PJBE6.1f	2	3.1399
	BC53-PJBE4.6d	5	109.62		BC53-PJBE6.1j	4	53.2261		BC53-PJBE6.1a	3	24.4697		BC53-PJBE6.1f	2	1.187
	BC53-PJBE4.6d	5	148.126		BC53-PJBE6.1j	4	41.1168		BC53-PJBE6.1a	3	27.3173		BC53-PJBE6.1f	2	2.8933
	BC53-PJBE4.6d	5	128.808		BC53-PJBE6.1j	4	48.5334		BC53-PJBE6.1a	3	23.1105		BC53-PJBE6.1f	2	7.6829
	BC53-PJBE4.6d	5	112.106		BC53-PJBE6.1j	4	39.1314		BC53-PJBE6.1a	3	42.9546		BC53-PJBE6.1f	2	5.382
	BC53-PJBE4.6d	5	146.957		BC53-PJBE6.1j	4	49.283		BC53-PJBE6.1a	3	24.7823		BC53-PJBE6.1f	2	1.7715
	BC53-PJBE4.6d	5	155.073		BC53-PJBE6.1j	4	72.8974		BC53-PJBE6.1a	3	28.8662		BC53-PJBE6.1f	2	3.2028
	BC53-PJBE4.6d	5	165.372		BC53-PJBE6.1j	4	64.866		BC53-PJBE6.1a	3	26.497		BC53-PJBE6.1f	2	2.3249
	BC53-PJBE4.6d	5	150.999		BC53-PJBE6.1j	4	47.0974		BC53-PJBE6.1a	3	34.2455		BC53-PJBE6.1f	2	5.3439
	BC53-PJBE4.6d	5	157.371		BC53-PJBE6.1j	4	51.4375		BC53-PJBE6.1a	3	18.5694		BC53-PJBE6.1f	2	3.0864
	BC53-PJBE4.6d	5	135.797		BC53-PJBE6.1j	4	72.6115		BC53-PJBE6.1a	3	21.9607		BC53-PJBE6.1f	2	5.0035
	BC53-PJBE4.6d	5	94.249		BC53-PJBE6.1j	4	36.918		BC53-PJBE6.1a	3	33.2185		BC53-PJBE6.1f	2	1.6638
	BC53-PJBE4.6d	5	141.819		BC53-PJBE6.1j	4	68.7241		BC53-PJBE6.1a	3	17.8255		BC53-PJBE6.1f	2	1.9607
	BC53-PJBE4.6d	5	145.746		BC53-PJBE6.1j	4	69.5796		BC53-PJBE6.1a	3	20.0936		BC53-PJBE6.1f	2	5.0279
	BC53-PJBE4.6d	5	144.014		BC53-PJBE6.1j	4	58.5503		BC53-PJBE6.1a	3	44.9164		BC53-PJBE6.1f	2	4.7331
	BC53-PJBE4.6d	5	143.958		BC53-PJBE6.1j	4	59.0922		BC53-PJBE6.1a	3	24.276		BC53-PJBE6.1f	2	0.1322
	BC53-PJBE4.6d	5	107.442		BC53-PJBE6.1j	4	53.7829		BC53-PJBE6.1a	3	28.8789		BC53-PJBE6.1f	2	0.8959
	BC53-PJBE4.6d	5	103.157		BC53-PJBE6.1j	4	82.4015		BC53-PJBE6.1a	3	32.3446		BC53-PJBE6.1f	2	2.9804
	BC53-PJBE4.6d	5	117.308		BC53-PJBE6.1j	4	40.8037		BC53-PJBE6.1a	3	19.8926		BC53-PJBE6.1f	2	0.1497
	BC53-PJBE4.6d	5	141.907		BC53-PJBE6.1j	4	47.5739		BC53-PJBE6.1a	3	24.6894		BC53-PJBE6.1f	2	0.9113
	BC53-PJBE4.6d	5	145.12		BC53-PJBE6.1j	4	87.3491		BC53-PJBE6.1a	3	36.9925		BC53-PJBE6.1f	2	3.5626
	BC53-PJBE4.6d	5	118.905		BC53-PJBE6.1j	4	28.7828		BC53-PJBE6.1a	3	17.6101		BC53-PJBE6.1f	2	1.2741
	BC53-PJBE4.6d	5	73.7821		BC53-PJBE6.1j	4	68.9119		BC53-PJBE6.1a	3	23.4595		BC53-PJBE6.1f	2	3.4621
	BC53-PJBE4.6d	5	109.905		BC53-PJBE6.1j	4	49.9415		BC53-PJBE6.1a	3	25.0633		BC53-PJBE6.1f	2	3.4061
	BC53-PJBE4.6d	5	125.039		BC53-PJBE6.1j	4	49.5215		BC53-PJBE6.1a	3	27.591		BC53-PJBE6.1f	2	3.8732
	BC53-PJBE4.6d	5	135.532		BC53-PJBE6.1j	4	63.1289		BC53-PJBE6.1a	3	17.0141		BC53-PJBE6.1f	2	3.3006
	BC53-PJBE4.6d	5	146.261		BC53-PJBE6.1j	4	45.6743		BC53-PJBE6.1a	3	28.1406		BC53-PJBE6.1f	2	6.3331
	BC53-PJBE4.6d	5	134.291		BC53-PJBE6.1j	4	85.193		BC53-PJBE6.1a	3	28.6385		BC53-PJBE6.1f	2	0.9615
	BC53-PJBE4.6d	5	161.423		BC53-PJBE6.1j	4	66.411		BC53-PJBE6.1a	3	29.5487		BC53-PJBE6.1f	2	4.474
	BC53-PJBE4.6d	6	134.058		BC53-PJBE6.1j	4	32.1553		BC53-PJBE6.1a	3	24.5654		BC53-PJBE6.1f	2	1.383
	BC53-PJBE4.6d	6	137.81		BC53-PJBE6.1j	4	83.9539		BC53-PJBE6.1a	3	26.4201		BC53-PJBE6.1f	2	4.1463
	BC53-PJBE4.6d	6	134.367		BC53-PJBE6.1j	4	58.8799		BC53-PJBE6.1a	3	17.3728		BC53-PJBE6.1f	2	4.3882
	BC53-PJBE4.6d	6	107.384		BC53-PJBE6.1j	4	100.051		BC53-PJBE6.1a	3	34.7318		BC53-PJBE6.1f	2	2.0839
	BC53-PJBE4.6d	6	128.997		BC53-PJBE6.1j	4	93.3768		BC53-PJBE6.1a	3	33.815		BC53-PJBE6.1f	2	3.2891
	BC53-PJBE4.6d	6	130.896		BC53-PJBE6.1j	4	33.4945		BC53-PJBE6.1a	3	20.7625		BC53-PJBE6.1f	2	2.5202
	BC53-PJBE4.6d	6	133.453		BC53-PJBE6.1j	4	36.5944		BC53-PJBE6.1a	3	24.738		BC53-PJBE6.1f	2	2.3606
	BC53-PJBE4.6d	6	145.731		BC53-PJBE6.1j	4	55.6766		BC53-PJBE6.1a	3	27.7879		BC53-PJBE6.1f	2	2.4626
	BC53-PJBE4.6d	6	134.136		BC53-PJBE6.1j	4	81.2124		BC53-PJBE6.1a	3	20.8699		BC53-PJBE6.1f	2	2.668
	BC53-PJBE4.6d	6	120.056		BC53-PJBE6.1j	4	94.154		BC53-PJBE6.1a	3	20.8677		BC53-PJBE6.1f	2	3.0849
	BC53-PJBE4.6d	6	146.154		BC53-PJBE6.1j	4	28.395		BC53-PJBE6.1a	3	26.9409		BC53-PJBE6.1f	2	1.3799
	BC53-PJBE4.6d	6	112.282		BC53-PJBE6.1j	4	86.7877		BC53-PJBE6.1a	3	32.0008		BC53-PJBE6.1f	2	1.8309
	BC53-PJBE4.6d	6	89.1992		BC53-PJBE6.1j	4	81.7107		BC53-PJBE6.1a	3	21.6521		BC53-PJBE6.1f	2	1.9932
	BC53-PJBE4.6d	6	151.891		BC53-PJBE6.1j	4	90.6114		BC53-PJBE6.1a	3	28.7052		BC53-PJBE6.1f	2	4.3321
	BC53-PJBE4.6d	6	150.323		BC53-PJBE6.1j	4	92.0418		BC53-PJBE6.1a	3	18.2341		BC53-PJBE6.1f	2	3.5791
	BC53-PJBE4.6d	6	142.953		BC53-PJBE6.1j	4	77.822		BC53-PJBE6.1a	3	28.0898		BC53-PJBE6.1f	2	3.4503
	BC53-PJBE4.6d	6	122.507		BC53-PJBE6.1j	4	58.8983		BC53-PJBE6.1a	3	26.9165		BC53-PJBE6.1f	2	4.1265
	BC53-PJBE4.6d	6	89.6449		BC53-PJBE6.1j	4	77.2812		BC53-PJBE6.1a	3	29.888		BC53-PJBE6.1f	2	4.4622
	BC53-PJBE4.6d	6	137.452		BC53-PJBE6.1j	4	42.7921		BC53-PJBE6.1a	3	30.6953		BC53-PJBE6.1f	2	2.8827
	BC53-PJBE4.6d	6	95.2156		BC53-PJBE6.1j	4	51.2969		BC53-PJBE6.1a	3	20.8108		BC53-PJBE6.1f	2	1.8373
	BC53-PJBE4.6d	6	83.6929		BC53-PJBE6.1j	4	50.5627		BC53-PJBE6.1a	3	23.5634		BC53-PJBE6.1f	2	4.4459
	BC53-PJBE4.6d	6	96.8472		BC53-PJBE6.1j	4	47.1077		BC53-PJBE6.1a	3	22.1933		BC53-PJBE6.1f	2	2.8439
	BC53-PJBE4.6d	6	129.159		BC53-PJBE6.1j	4	75.5632		BC53-PJBE6.1a	3	25.58		BC53-PJBE6.1f	2	1.0608
	BC53-PJBE4.6d	6	137.866		BC53-PJBE6.1j	4	72.3795		BC53-PJBE6.1a	3	38.5195		BC53-PJBE6.1f	2	2.2088
	BC53-PJBE4.6d	6	119.837		BC53-PJBE6.1j	4	73.1199		BC53-PJBE6.1a	3	23.5953		BC53-PJBE6.1f	2	0.9223
	BC53-PJBE4.6d	6	102.243		BC53-PJBE6.1j	4	88.5526		BC53-PJBE6.1a	3	17.7704		BC53-PJBE6.1f	2	5.2836
	BC53-PJBE4.6d	6	108.244		BC53-PJBE6.1j	4	77.7611		BC53-PJBE6.1a	3	25.296		BC53-PJBE6.1f	2	2.9958
	BC53-PJBE4.6d	6	110.374		BC53-PJBE6.1j	4	59.0876		BC53-PJBE6.1a	3	38.4935		BC53-PJBE6.1f	2	1.7852
	BC53-PJBE4.6d	6	148.171		BC53-PJBE6.1j	4	54.3026		BC53-PJBE6.1a	3	29.8892		BC53-PJBE6.1f	2	3.4715
	BC53-PJBE4.6d	6	141.561		BC53-PJBE6.1j	4	67.7061		BC53-PJBE6.1a	3	36.1749		BC53-PJBE6.1f	2	2.4745
	BC53-PJBE6.1k	1	132.532		BC53-PJBE6.1j	4	48.5078		BC53-PJBE6.1a	3	31.9136		BC53-PJBE6.1f	2	2.9588
	BC53-PJBE6.1k	1	102.973		BC53-PJBE6.1j	4	47.1831		BC53-PJBE6.1a	3	21.4823		BC53-PJBE6.1f	2	4.2838
	BC53-PJBE6.1k	1	133.9		BC53-PJBE6.1j	4	68.1074		BC53-PJBE6.1a	3	18.9598		BC53-PJBE6.1f	2	1.2908
	BC53-PJBE6.1k	1	120.601		BC53-PJBE6.1j	4	32.2119		BC53-PJBE6.1a	3	36.8089		BC53-PJBE6.1f	2	3.159
	BC53-PJBE6.1k	1	102.187		BC53-PJBE6.1j	4	97.2672		BC53-PJBE6.1a	3	36.6054		BC53-PJBE6.1f	2	4.5901
	BC53-PJBE6.1k	1	119.453		BC53-PJBE6.1j	4	55.3904		BC53-PJBE6.1a	3	18.0894		BC53-PJBE6.1f	2	2.0325
	BC53-PJBE6.1k	1	113.702		BC53-PJBE6.1j	4	75.913		BC53-PJBE6.1a	3	39.182		BC53-PJBE6.1f	2	5.4718
	BC53-PJBE6.1k	1	108.263		BC53-PJBE6.1j	4	80.2355		BC53-PJBE6.1a	3	26.8335		BC53-PJBE6.1f	2	3.0694
	BC53-PJBE6.1k	1	110.501		BC53-PJBE6.1j	4	74.0847		BC53-PJBE6.1a	3	36.4558		BC53-PJBE6.1f	2	1.53
	BC53-PJBE6.1k	1	75.6129		BC53-PJBE6.1j	4	83.0246		BC53-PJBE6.1a	3	42.2488		BC53-PJBE6.1f	2	1.9671
	BC53-PJBE6.1k	1	101.974		BC53-PJBE6.1j	4	68.0867		BC53-PJBE6.1a	3	40.8592		BC53-PJBE6.1f	2	2.1133
	BC53-PJBE6.1k	1	113.4		BC53-PJBE6.1j	4	67.2174		BC53-PJBE6.1a	3	15.6532		BC53-PJBE6.1f	2	0.3662
	BC53-PJBE6.1k	1	98.5708		BC53-PJBE6.1j	4	42.3845		BC53-PJBE6.1a	3	21.0783		BC53-PJBE6.1f	2	1.5476
	BC53-PJBE6.1k	1	64.5935		BC53-PJBE6.1j	4	53.2454		BC53-PJBE6.1a	3	25.9303		BC53-PJBE6.1f	2	6.6462
	BC53-PJBE6.1k	1	124.742		BC53-PJBE6.1j	4	51.4719		BC53-PJBE6.1a	3	23.7944		BC53-PJBE6.1f	2	4.2818
	BC53-PJBE6.1k	1	103.945		BC53-PJBE6.1j	4	55.3976		BC53-PJBE6.1a	3	21.8749		BC53-PJBE6.1f	2	3.2353
	BC53-PJBE6.1k	1	87.3067		BC53-PJBE6.1j	4	71.0729		BC53-PJBE6.1a	3	22.4814		BC53-PJBE6.1f	2	3.7847
	BC53-PJBE6.1k	1	104.89		BC53-PJBE6.1j	4	36.6618		BC53-PJBE6.1a	3	18.9577		BC53-PJBE6.1f	2	2.1307
	BC53-PJBE6.1k	1	119.248		BC53-PJBE6.1j	4	102.792		BC53-PJBE6.1a	3	32.4358		BC53-PJBE6.1f	2	4.5648
	BC53-PJBE6.1k	1	115.497		BC53-PJBE6.1j	4	48.1546		BC53-PJBE6.1a	3	28.1687		BC53-PJBE6.1f	2	1.3062
	BC53-PJBE6.1k	1	101.576		BC53-PJBE6.1j	4	97.9152		BC53-PJBE6.1a	3	43.7161		BC53-PJBE6.1f	2	5.3319
	BC53-PJBE6.1k	1	119.794		BC53-PJBE6.1j	4	37.344		BC53-PJBE6.1a	3	38.6895		BC53-PJBE6.1f	2	2.8248
	BC53-PJBE6.1k	1	104.728		BC53-PJBE6.1j	4	97.605		BC53-PJBE6.1a	3	26.0561		BC53-PJBE6.1f	2	9.3322
	BC53-PJBE6.1k	1	94.2345		BC53-PJBE6.1j	5	66.0077		BC53-PJBE6.1a	3	42.9007		BC53-PJBE6.1f	2	4.093
	BC53-PJBE6.1k	1	114.709		BC53-PJBE6.1j	5	70.2732		BC53-PJBE6.1a	3	31.1636		BC53-PJBE6.1f	2	3.3159
	BC53-PJBE6.1k	1	109.699		BC53-PJBE6.1j	5	48.8312		BC53-PJBE6.1a	3	62.2377		BC53-PJBE6.1f	2	4.0576
	BC53-PJBE6.1k	1	95.7351		BC53-PJBE6.1j	5	50.2574		BC53-PJBE6.1a	3	24.5068		BC53-PJBE6.1f	2	5.2754
	BC53-PJBE6.1k	1	108.76		BC53-PJBE6.1j	5	53.145		BC53-PJBE6.1a	3	19.419		BC53-PJBE6.1f	2	2.1795
	BC53-PJBE6.1k	1	99.9696		BC53-PJBE6.1j	5	55.5131		BC53-PJBE6.1a	3	40.4218		BC53-PJBE6.1f	2	3.2009
	BC53-PJBE6.1k	1	93.0646		BC53-PJBE6.1j	5	48.6239		BC53-PJBE6.1a	3	24.9753		BC53-PJBE6.1f	2	1.2126
	BC53-PJBE6.1k	1	105.649		BC53-PJBE6.1j	5	54.2252		BC53-PJBE6.1a	3	25.1476		BC53-PJBE6.1f	2	6.1951
	BC53-PJBE6.1k	1	103.476		BC53-PJBE6.1j	5	37.5218		BC53-PJBE6.1a	3	20.3894		BC53-PJBE6.1f	2	2.8977
	BC53-PJBE6.1k	1	121.632		BC53-PJBE6.1j	5	77.5195		BC53-PJBE6.1a	3	25.8493		BC53-PJBE6.1f	2	2.6002
	BC53-PJBE6.1k	1	90.0547		BC53-PJBE6.1j	5	21.9865		BC53-PJBE6.1a	3	22.1421		BC53-PJBE6.1f	2	3.1634
	BC53-PJBE6.1k	1	81.8757		BC53-PJBE6.1j	5	65.0601		BC53-PJBE6.1a	3	30.7942		BC53-PJBE6.1f	2	3.1487
	BC53-PJBE6.1k	1	100.26		BC53-PJBE6.1j	5	36.5067		BC53-PJBE6.1a	3	18.6731		BC53-PJBE6.1f	2	1.3646
	BC53-PJBE6.1k	1	112.455		BC53-PJBE6.1j	5	38.4424		BC53-PJBE6.1a	3	25.9704		BC53-PJBE6.1f	2	2.2113
	BC53-PJBE6.1k	1	91.1524		BC53-PJBE6.1j	5	60.2628		BC53-PJBE6.1a	3	26.77		BC53-PJBE6.1f	2	3.3599
	BC53-PJBE6.1k	1	118.317		BC53-PJBE6.1j	5	48.4142		BC53-PJBE6.1a	3	35.1163		BC53-PJBE6.1f	2	0.3939
	BC53-PJBE6.1k	1	110.598		BC53-PJBE6.1j	5	48.0381		BC53-PJBE6.1a	3	21.5782		BC53-PJBE6.1f	2	0.569
	BC53-PJBE6.1k	1	97.2055		BC53-PJBE6.1j	5	66.1923		BC53-PJBE6.1a	3	28.7541		BC53-PJBE6.1f	2	2.8436
	BC53-PJBE6.1k	1	102.355		BC53-PJBE6.1j	5	38.2253		BC53-PJBE6.1a	3	26.7221		BC53-PJBE6.1f	2	0.9291
	BC53-PJBE6.1k	1	117.019		BC53-PJBE6.1j	5	32.7548		BC53-PJBE6.1a	3	32.1295		BC53-PJBE6.1f	2	2.0411
	BC53-PJBE6.1k	1	112.53		BC53-PJBE6.1j	5	45.3428		BC53-PJBE6.1a	3	37.6108		BC53-PJBE6.1f	2	0.4693
	BC53-PJBE6.1k	1	91.133		BC53-PJBE6.1j	5	46.6941		BC53-PJBE6.1a	3	39.7916		BC53-PJBE6.1f	2	0.4067
	BC53-PJBE6.1k	1	106.518		BC53-PJBE6.1j	5	66.496		BC53-PJBE6.1a	3	23.9927		BC53-PJBE6.1f	2	2.9957
	BC53-PJBE6.1k	1	116.403		BC53-PJBE6.1j	5	43.8935		BC53-PJBE6.1a	3	60.0857		BC53-PJBE6.1f	2	0.4111
	BC53-PJBE6.1k	1	113.74		BC53-PJBE6.1j	5	55.4842		BC53-PJBE6.1a	3	27.3448		BC53-PJBE6.1f	2	1.1515
	BC53-PJBE6.1k	1	115.266		BC53-PJBE6.1j	5	43.0965		BC53-PJBE6.1a	3	34.181		BC53-PJBE6.1f	2	0.06431
	BC53-PJBE6.1k	1	75.0114		BC53-PJBE6.1j	5	49.7365		BC53-PJBE6.1a	3	29.7346		BC53-PJBE6.1f	2	1.8757
	BC53-PJBE6.1k	1	115.214		BC53-PJBE6.1j	5	57.0742		BC53-PJBE6.1a	3	31.0606		BC53-PJBE6.1f	2	0.5664
	BC53-PJBE6.1k	1	122.203		BC53-PJBE6.1j	5	73.11		BC53-PJBE6.1a	3	41.146		BC53-PJBE6.1f	2	2.6704
	BC53-PJBE6.1k	1	119.564		BC53-PJBE6.1j	5	42.8583		BC53-PJBE6.1a	3	31.0977		BC53-PJBE6.1f	2	7.8595
	BC53-PJBE6.1k	1	89.0987		BC53-PJBE6.1j	5	36.9307		BC53-PJBE6.1a	3	31.2383		BC53-PJBE6.1f	2	5.4078
	BC53-PJBE6.1k	1	125.964		BC53-PJBE6.1j	5	44.6027		BC53-PJBE6.1a	3	43.5857		BC53-PJBE6.1f	2	3.5888
	BC53-PJBE6.1k	1	83.1472		BC53-PJBE6.1j	5	67.398		BC53-PJBE6.1a	3	31.4137		BC53-PJBE6.1f	2	5.0752
	BC53-PJBE6.1k	1	45.8703		BC53-PJBE6.1j	5	33.5545		BC53-PJBE6.1a	3	43.4341		BC53-PJBE6.1f	2	3.1327
	BC53-PJBE6.1k	1	103.218		BC53-PJBE6.1j	5	56.2142		BC53-PJBE6.1a	3	35.2946		BC53-PJBE6.1f	2	1.0349
	BC53-PJBE6.1k	1	104.078		BC53-PJBE6.1j	5	47.8175		BC53-PJBE6.1a	3	34.6211		BC53-PJBE6.1f	2	2.3444
	BC53-PJBE6.1k	1	76.5344		BC53-PJBE6.1j	5	42.4596		BC53-PJBE6.1a	3	20.11		BC53-PJBE6.1f	2	3.3859
	BC53-PJBE6.1k	1	100.778		BC53-PJBE6.1j	5	27.3114		BC53-PJBE6.1a	3	40.9962		BC53-PJBE6.1f	2	2.1267
	BC53-PJBE6.1k	1	98.2803		BC53-PJBE6.1j	5	46.2499		BC53-PJBE6.1a	3	35.4716		BC53-PJBE6.1f	2	1.7931
	BC53-PJBE6.1k	1	114.179		BC53-PJBE6.1j	5	21.6573		BC53-PJBE6.1a	3	19.2192		BC53-PJBE6.1f	2	3.5132
	BC53-PJBE6.1k	1	104.545		BC53-PJBE6.1j	5	73.2866		BC53-PJBE6.1a	3	35.2192		BC53-PJBE6.1f	2	1.6873
	BC53-PJBE6.1k	1	107.889		BC53-PJBE6.1j	5	53.977		BC53-PJBE6.1a	3	36.9238		BC53-PJBE6.1f	2	3.8596
	BC53-PJBE6.1k	1	95.9014		BC53-PJBE6.1j	5	61.2286		BC53-PJBE6.1a	3	33.5417		BC53-PJBE6.1f	2	2.2382
	BC53-PJBE6.1k	1	57.165		BC53-PJBE6.1j	5	68.4899		BC53-PJBE6.1a	3	21.8094		BC53-PJBE6.1f	2	2.7822
	BC53-PJBE6.1k	1	83.1233		BC53-PJBE6.1j	5	74.9868		BC53-PJBE6.1a	3	16.2105		BC53-PJBE6.1f	2	1.2271
	BC53-PJBE6.1k	1	103.475		BC53-PJBE6.1j	5	22.6966		BC53-PJBE6.1a	3	37.1953		BC53-PJBE6.1f	2	2.821
	BC53-PJBE6.1k	1	64.2572		BC53-PJBE6.1j	5	62.8209		BC53-PJBE6.1a	3	19.9324		BC53-PJBE6.1f	2	3.3737
	BC53-PJBE6.1k	1	105.228		BC53-PJBE6.1j	5	57.8961		BC53-PJBE6.1a	3	35.7448		BC53-PJBE6.1f	2	2.8094
	BC53-PJBE6.1k	1	114.143		BC53-PJBE6.1j	5	73.5142		BC53-PJBE6.1a	3	50.9976		BC53-PJBE6.1f	2	5.3195
	BC53-PJBE6.1k	1	85.4504		BC53-PJBE6.1j	5	86.3944		BC53-PJBE6.1a	3	19.7006		BC53-PJBE6.1f	2	2.5395
	BC53-PJBE6.1k	1	139.089		BC53-PJBE6.1j	5	93.6601		BC53-PJBE6.1a	3	35.7795		BC53-PJBE6.1f	2	2.7403
	BC53-PJBE6.1k	1	94.5231		BC53-PJBE6.1j	5	35.4291		BC53-PJBE6.1a	3	34.2792		BC53-PJBE6.1f	2	2.1772
	BC53-PJBE6.1k	1	50.9803		BC53-PJBE6.1j	5	86.9121		BC53-PJBE6.1a	3	19.3394		BC53-PJBE6.1f	2	1.7858
	BC53-PJBE6.1k	1	135.179		BC53-PJBE6.1j	5	59.8493		BC53-PJBE6.1a	3	41.2455		BC53-PJBE6.1f	2	1.7981
	BC53-PJBE6.1k	1	65.4397		BC53-PJBE6.1j	5	60.1585		BC53-PJBE6.1a	3	39.6117		BC53-PJBE6.1f	2	1.8078
	BC53-PJBE6.1k	1	82.4905		BC53-PJBE6.1j	5	77.5072		BC53-PJBE6.1a	3	32.4384		BC53-PJBE6.1f	2	0.8448
	BC53-PJBE6.1k	1	118.778		BC53-PJBE6.1j	5	65.2933		BC53-PJBE6.1a	3	26.8506		BC53-PJBE6.1f	2	0.6324
	BC53-PJBE6.1k	1	101.576		BC53-PJBE6.1j	5	43.0364		BC53-PJBE6.1a	1	30.8664		BC53-PJBE6.1f	2	1.7681
	BC53-PJBE6.1k	1	91.1183		BC53-PJBE6.1j	5	17.6328		BC53-PJBE6.1a	1	16.0312		BC53-PJBE6.1f	2	1.0126
	BC53-PJBE6.1k	1	98.0239		BC53-PJBE6.1j	5	19.702		BC53-PJBE6.1a	1	10.891		BC53-PJBE6.1f	2	1.975
	BC53-PJBE6.1k	1	101.299		BC53-PJBE6.1j	5	76.7439		BC53-PJBE6.1a	1	21.5192		BC53-PJBE6.1f	2	2.0009
	BC53-PJBE6.1k	1	75.3614		BC53-PJBE6.1j	5	28.0128		BC53-PJBE6.1a	1	8.394		BC53-PJBE6.1f	2	1.6886
	BC53-PJBE6.1k	1	107.121		BC53-PJBE6.1j	5	68.0947		BC53-PJBE6.1a	1	17.3862		BC53-PJBE6.1f	2	1.7575
	BC53-PJBE6.1k	1	102.727		BC53-PJBE6.1j	5	56.1795		BC53-PJBE6.1a	1	11.8725		BC53-PJBE6.1f	2	1.237
	BC53-PJBE6.1k	1	109.719		BC53-PJBE6.1j	5	29.2898		BC53-PJBE6.1a	1	9.4923		BC53-PJBE6.1f	2	3.703
	BC53-PJBE6.1k	1	95.5321		BC53-PJBE6.1j	5	81.125		BC53-PJBE6.1a	1	14.6519		BC53-PJBE6.1f	2	1.9733
	BC53-PJBE6.1k	1	109.114		BC53-PJBE6.1j	4	81.4075		BC53-PJBE6.1a	1	14.2993		BC53-PJBE6.1f	2	1.1807
	BC53-PJBE6.1k	1	123.09		BC53-PJBE6.1j	4	72.877		BC53-PJBE6.1a	1	11.2556		BC53-PJBE6.1f	2	0.5848
	BC53-PJBE6.1k	1	99.9508		BC53-PJBE6.1j	4	54.9142		BC53-PJBE6.1a	1	12.051		BC53-PJBE6.1f	2	2.8517
	BC53-PJBE6.1k	1	112.108		BC53-PJBE6.1j	4	63.267		BC53-PJBE6.1a	1	13.102		BC53-PJBE6.1f	2	1.1087
	BC53-PJBE6.1k	1	95.3797		BC53-PJBE6.1j	4	40.0397		BC53-PJBE6.1a	1	10.2506		BC53-PJBE6.1f	2	0.1448
	BC53-PJBE6.1k	1	92.1136		BC53-PJBE6.1j	4	42.1972		BC53-PJBE6.1a	1	9.0578		BC53-PJBE6.1f	2	0.3234
	BC53-PJBE6.1k	1	75.6212		BC53-PJBE6.1j	4	35.9865		BC53-PJBE6.1a	1	10.5163		BC53-PJBE6.1f	2	0.1374
	BC53-PJBE6.1k	1	103.67		BC53-PJBE6.1j	4	56.7498		BC53-PJBE6.1a	1	10.6198		BC53-PJBE6.1f	2	1.8496
	BC53-PJBE6.1k	1	107.635		BC53-PJBE6.1j	4	58.9916		BC53-PJBE6.1a	1	14.156		BC53-PJBE6.1f	2	2.7612
	BC53-PJBE6.1k	1	107.531		BC53-PJBE6.1j	4	78.1007		BC53-PJBE6.1a	1	17.943		BC53-PJBE6.1f	2	1.4543
	BC53-PJBE6.1k	1	119.656		BC53-PJBE6.1j	4	39.4536		BC53-PJBE6.1a	1	9.1491		BC53-PJBE6.1f	2	0.804
	BC53-PJBE6.1k	1	95.8993		BC53-PJBE6.1j	4	53.1205		BC53-PJBE6.1a	1	18.6114		BC53-PJBE6.1f	2	0.2911
	BC53-PJBE6.1k	1	82.4407		BC53-PJBE6.1j	4	55.7447		BC53-PJBE6.1a	1	16.6084		BC53-PJBE6.1f	2	1.1921
	BC53-PJBE6.1k	1	99.8956		BC53-PJBE6.1j	4	66.7992		BC53-PJBE6.1a	1	15.3832		BC53-PJBE6.1f	2	3.0684
	BC53-PJBE6.1k	1	105.4		BC53-PJBE6.1j	4	44.7114		BC53-PJBE6.1a	1	21.7973		BC53-PJBE6.1f	2	0.07475
	BC53-PJBE6.1k	1	125.546		BC53-PJBE6.1j	4	55.5993		BC53-PJBE6.1a	1	13.7924		BC53-PJBE6.1f	2	2.6265
	BC53-PJBE6.1k	1	78.231		BC53-PJBE6.1j	4	51.6184		BC53-PJBE6.1a	1	9.6074		BC53-PJBE6.1f	2	1.7885
	BC53-PJBE6.1k	1	92.3123		BC53-PJBE6.1j	4	23.6575		BC53-PJBE6.1a	1	8.0259		BC53-PJBE6.1f	2	0.6124
	BC53-PJBE6.1k	1	108.056		BC53-PJBE6.1j	4	65.87		BC53-PJBE6.1a	1	13.5495		BC53-PJBE6.1f	2	3.1821
	BC53-PJBE6.1k	1	112.808		BC53-PJBE6.1j	4	52.7617		BC53-PJBE6.1a	1	10.0819		BC53-PJBE6.1f	2	0.247
	BC53-PJBE6.1k	1	80.295		BC53-PJBE6.1j	4	63.6233		BC53-PJBE6.1a	1	13.8805		BC53-PJBE6.1f	2	1.8349
	BC53-PJBE6.1k	1	120.539		BC53-PJBE6.1j	4	48.751		BC53-PJBE6.1a	1	7.1035		BC53-PJBE6.1f	2	1.5928
	BC53-PJBE6.1k	1	99.6751		BC53-PJBE6.1j	4	58.2649		BC53-PJBE6.1a	1	14.8637		BC53-PJBE6.1f	2	2.702
	BC53-PJBE6.1k	1	113.474		BC53-PJBE6.1j	4	80.7614		BC53-PJBE6.1a	1	16.4012		BC53-PJBE6.1f	2	1.2951
	BC53-PJBE6.1k	1	86.7078		BC53-PJBE6.1j	4	33.6204		BC53-PJBE6.1a	1	24.4547		BC53-PJBE6.1f	2	1.45
	BC53-PJBE6.1k	1	100.564		BC53-PJBE6.1j	4	44.8044		BC53-PJBE6.1a	1	15.2741		BC53-PJBE6.1f	2	3.1218
	BC53-PJBE6.1k	1	108.987		BC53-PJBE6.1j	4	45.802		BC53-PJBE6.1a	1	11.9848		BC53-PJBE6.1f	2	0.07536
	BC53-PJBE6.1k	1	112.251		BC53-PJBE6.1j	4	33.9397		BC53-PJBE6.1a	1	20.065		BC53-PJBE6.1f	2	1.7314
	BC53-PJBE6.1k	1	99.197		BC53-PJBE6.1j	4	35.8693		BC53-PJBE6.1a	1	22.9941		BC53-PJBE6.1f	2	0.1499
	BC53-PJBE6.1k	1	94.5764		BC53-PJBE6.1j	4	50.1003		BC53-PJBE6.1a	1	17.4958		BC53-PJBE6.1f	2	1.7579
	BC53-PJBE6.1k	1	110.216		BC53-PJBE6.1j	4	39.9155		BC53-PJBE6.1a	1	4.5691		BC53-PJBE6.1f	2	0.2399
	BC53-PJBE6.1k	1	104.919		BC53-PJBE6.1j	4	39.6626		BC53-PJBE6.1a	1	14.6889		BC53-PJBE6.1f	2	2.0169
	BC53-PJBE6.1k	1	96.3655		BC53-PJBE6.1j	4	49.3531		BC53-PJBE6.1a	1	15.7828		BC53-PJBE6.1f	2	2.4633
	BC53-PJBE6.1k	1	104.34		BC53-PJBE6.1j	4	48.6825		BC53-PJBE6.1a	1	14.2683		BC53-PJBE6.1f	2	3.2313
	BC53-PJBE6.1k	1	84.9526		BC53-PJBE6.1j	4	55.3025		BC53-PJBE6.1a	1	14.6747		BC53-PJBE6.1f	2	0.9049
	BC53-PJBE6.1k	1	93.7631		BC53-PJBE6.1j	4	46.2351		BC53-PJBE6.1a	1	14.2932		BC53-PJBE6.1f	2	1.3394
	BC53-PJBE6.1k	1	105.959		BC53-PJBE6.1j	4	43.7098		BC53-PJBE6.1a	1	8.8794		BC53-PJBE6.1f	2	2.7858
	BC53-PJBE6.1k	1	100.033		BC53-PJBE6.1j	4	37.2975		BC53-PJBE6.1a	1	14.0856		BC53-PJBE6.1f	2	1.7532
	BC53-PJBE6.1k	1	107.193		BC53-PJBE6.1j	4	34.125		BC53-PJBE6.1a	1	14.2845		BC53-PJBE6.1f	2	1.4989
	BC53-PJBE6.1k	1	104.316		BC53-PJBE6.1j	4	86.6863		BC53-PJBE6.1a	1	26.3227		BC53-PJBE6.1f	2	1.76
	BC53-PJBE6.1k	1	97.6771		BC53-PJBE6.1j	4	55.2363		BC53-PJBE6.1a	1	15.0166		BC53-PJBE6.1f	2	2.36
	BC53-PJBE6.1k	1	118.446		BC53-PJBE6.1j	4	39.8894		BC53-PJBE6.1a	1	13.3849		BC53-PJBE6.1f	2	1.3551
	BC53-PJBE6.1k	1	108.904		BC53-PJBE6.1j	4	46.4069		BC53-PJBE6.1a	1	2.3264		BC53-PJBE6.1f	2	1.8198
	BC53-PJBE6.1k	1	95.2858		BC53-PJBE6.1j	4	43.9056		BC53-PJBE6.1a	1	21.5579		BC53-PJBE6.1f	2	1.2742
	BC53-PJBE6.1k	1	109.318		BC53-PJBE6.1j	4	47.387		BC53-PJBE6.1a	1	11.4277		BC53-PJBE6.1f	2	3.6833
	BC53-PJBE6.1k	1	105.703		BC53-PJBE6.1j	4	55.1771		BC53-PJBE6.1a	1	17.6197		BC53-PJBE6.1f	2	1.5572
	BC53-PJBE6.1k	1	105.849		BC53-PJBE6.1j	4	54.2475		BC53-PJBE6.1a	2	18.3535		BC53-PJBE6.1f	2	2.3348
	BC53-PJBE6.1k	1	93.4536		BC53-PJBE6.1j	4	62.8835		BC53-PJBE6.1a	2	25.5023
	BC53-PJBE6.1k	1	126.174		BC53-PJBE6.1j	4	44.1964		BC53-PJBE6.1a	2	21.3892
	BC53-PJBE6.1k	1	111.615		BC53-PJBE6.1j	4	36.6877		BC53-PJBE6.1a	2	9.4687
	BC53-PJBE6.1k	1	130.201		BC53-PJBE6.1j	4	51.7421		BC53-PJBE6.1a	2	11.1368
	BC53-PJBE6.1k	1	137.22		BC53-PJBE6.1j	4	56.9838		BC53-PJBE6.1a	2	19.0606
	BC53-PJBE6.1k	1	100.249		BC53-PJBE6.1j	4	64.4774		BC53-PJBE6.1a	2	19.5085
	BC53-PJBE6.1k	1	100.962		BC53-PJBE6.1j	4	65.392		BC53-PJBE6.1a	2	18.9321
	BC53-PJBE6.1k	1	105.829		BC53-PJBE6.1j	4	62.4851		BC53-PJBE6.1a	2	12.5262
	BC53-PJBE6.1k	1	108.781		BC53-PJBE6.1j	4	28.3545		BC53-PJBE6.1a	2	11.1818
	BC53-PJBE6.1k	1	126.365		BC53-PJBE6.1j	4	70.2177		BC53-PJBE6.1a	2	16.2791
	BC53-PJBE6.1k	1	100.199		BC53-PJBE6.1j	4	35.7664		BC53-PJBE6.1a	2	16.2864
	BC53-PJBE6.1k	1	99.2229		BC53-PJBE6.1j	4	46.8626		BC53-PJBE6.1a	2	9.5727
	BC53-PJBE6.1k	1	107.433		BC53-PJBE6.1j	4	50.2328		BC53-PJBE6.1a	2	18.4636
	BC53-PJBE6.1k	1	125.203		BC53-PJBE6.1j	4	54.756		BC53-PJBE6.1a	2	13.9384
	BC53-PJBE6.1k	1	99.5208		BC53-PJBE6.1j	4	75.3887		BC53-PJBE6.1a	2	19.7823
	BC53-PJBE6.1k	1	100.867		BC53-PJBE6.1j	4	43.1795		BC53-PJBE6.1a	2	16.6353
	BC53-PJBE6.1k	1	122.525		BC53-PJBE6.1j	4	42.55		BC53-PJBE6.1a	2	22.5607
	BC53-PJBE6.1k	1	117.831		BC53-PJBE6.1j	4	43.7153		BC53-PJBE6.1a	2	28.4281
	BC53-PJBE6.1k	1	98.5865		BC53-PJBE6.1j	4	53.5556		BC53-PJBE6.1a	2	14.5717
	BC53-PJBE6.1k	1	118.901		BC53-PJBE6.1j	4	61.8147		BC53-PJBE6.1a	2	15.9957
	BC53-PJBE6.1k	1	81.9209		BC53-PJBE6.1j	4	43.6596		BC53-PJBE6.1a	2	25.504
	BC53-PJBE6.1k	1	108.776		BC53-PJBE6.1j	4	72.5884		BC53-PJBE6.1a	2	12.449
	BC53-PJBE6.1k	1	97.536		BC53-PJBE6.1j	4	54.5882		BC53-PJBE6.1a	2	18.0803
	BC53-PJBE6.1k	1	97.2634		BC53-PJBE6.1j	4	58.0411		BC53-PJBE6.1a	2	10.7466
	BC53-PJBE6.1k	1	92.4647		BC53-PJBE6.1j	4	53.9635		BC53-PJBE6.1a	2	12.0992
	BC53-PJBE6.1k	1	104.849		BC53-PJBE6.1j	4	60.1039		BC53-PJBE6.1a	2	14.7455
	BC53-PJBE6.1k	1	93.8651		BC53-PJBE6.1j	4	42.4335		BC53-PJBE6.1a	2	15.0857
	BC53-PJBE6.1k	1	91.7512		BC53-PJBE6.1j	4	42.5172		BC53-PJBE6.1a	2	12.4205
	BC53-PJBE6.1k	1	102.103		BC53-PJBE6.1j	4	50.7629		BC53-PJBE6.1a	2	20.8738
	BC53-PJBE6.1k	1	101.622		BC53-PJBE6.1j	4	46.2645		BC53-PJBE6.1a	2	13.7345
	BC53-PJBE6.1k	1	112.56		BC53-PJBE6.1j	4	31.1582		BC53-PJBE6.1a	2	11.2057
	BC53-PJBE6.1k	1	85.5702		BC53-PJBE6.1j	4	40.2613		BC53-PJBE6.1a	2	13.8665
	BC53-PJBE6.1k	1	90.1182		BC53-PJBE6.1j	4	35.6298		BC53-PJBE6.1a	2	14.3131
	BC53-PJBE6.1k	1	106.14		BC53-PJBE6.1j	4	56.8167		BC53-PJBE6.1a	2	10.6597
	BC53-PJBE6.1k	1	125.794		BC53-PJBE6.1j	4	64.4015		BC53-PJBE6.1a	2	18.6524
	BC53-PJBE6.1k	1	79.7098		BC53-PJBE6.1j	4	31.4859		BC53-PJBE6.1a	2	11.687
	BC53-PJBE6.1k	1	107.296		BC53-PJBE6.1j	4	18.2451		BC53-PJBE6.1a	2	19.8686
	BC53-PJBE6.1k	1	92.297		BC53-PJBE6.1j	4	98.3791		BC53-PJBE6.1a	2	13.5735
	BC53-PJBE6.1k	1	104.264		BC53-PJBE6.1j	4	63.1262		BC53-PJBE6.1a	2	21.3815
	BC53-PJBE6.1k	1	86.1578		BC53-PJBE6.1j	4	49.9693		BC53-PJBE6.1a	2	34.665
	BC53-PJBE6.1k	1	110.294		BC53-PJBE6.1j	4	45.0637		BC53-PJBE6.1a	2	20.6166
	BC53-PJBE6.1k	1	86.0427		BC53-PJBE6.1j	4	58.8512		BC53-PJBE6.1a	2	8.1031
	BC53-PJBE6.1k	1	82.2178		BC53-PJBE6.1j	4	68.3745		BC53-PJBE6.1a	2	22.6274
	BC53-PJBE6.1k	1	93.0323		BC53-PJBE6.1j	4	28.3174		BC53-PJBE6.1a	2	19.2678
	BC53-PJBE6.1k	1	109.089		BC53-PJBE6.1j	4	47.1935		BC53-PJBE6.1a	2	30.3431
	BC53-PJBE6.1k	1	102.111		BC53-PJBE6.1j	4	69.4776		BC53-PJBE6.1a	2	10.233
	BC53-PJBE6.1k	1	92.5464		BC53-PJBE6.1j	4	44.755		BC53-PJBE6.1a	2	18.228
	BC53-PJBE6.1k	1	105.306		BC53-PJBE6.1j	4	59.2467		BC53-PJBE6.1a	2	22.3365
	BC53-PJBE6.1k	1	97.0085		BC53-PJBE6.1j	4	37.7459		BC53-PJBE6.1a	2	19.3502
	BC53-PJBE6.1k	1	104.658		BC53-PJBE6.1j	4	42.5567		BC53-PJBE6.1a	2	18.8241
	BC53-PJBE6.1k	1	124.853		BC53-PJBE6.1j	4	66.4422		BC53-PJBE6.1a	2	26.4569
	BC53-PJBE6.1k	1	100.425		BC53-PJBE6.1j	4	38.0804		BC53-PJBE6.1a	2	14.1949
	BC53-PJBE6.1k	1	101.83		BC53-PJBE6.1j	4	55.3707		BC53-PJBE6.1a	2	22.2344
	BC53-PJBE6.1k	1	76.2486		BC53-PJBE6.1j	4	72.9838		BC53-PJBE6.1a	2	13.3111
	BC53-PJBE6.1k	1	104.444		BC53-PJBE6.1j	4	60.2217		BC53-PJBE6.1a	2	13.5266
	BC53-PJBE6.1k	1	93.3499		BC53-PJBE6.1j	4	41.2573		BC53-PJBE6.1a	2	15.8119
	BC53-PJBE6.1k	1	95.8722		BC53-PJBE6.1j	4	42.1236		BC53-PJBE6.1a	2	11.7864
	BC53-PJBE6.1k	1	101.433		BC53-PJBE6.1j	4	59.6721		BC53-PJBE6.1a	2	10.5601
	BC53-PJBE6.1k	1	101.059		BC53-PJBE6.1j	4	34.4061		BC53-PJBE6.1a	2	19.9365
	BC53-PJBE6.1k	1	87.842		BC53-PJBE6.1j	4	34.0854		BC53-PJBE6.1a	2	16.7675
	BC53-PJBE6.1k	1	96.5517		BC53-PJBE6.1j	4	41.33		BC53-PJBE6.1a	2	17.7988
	BC53-PJBE6.1k	1	114.286		BC53-PJBE6.1j	4	45.9647		BC53-PJBE6.1a	2	22.2516
	BC53-PJBE6.1k	1	85.2991		BC53-PJBE6.1j	4	37.2317		BC53-PJBE6.1a	2	24.6779
	BC53-PJBE6.1k	1	103.511		BC53-PJBE6.1j	4	48.8499		BC53-PJBE6.1a	2	11.0922
	BC53-PJBE6.1k	1	84.9902		BC53-PJBE6.1j	4	44.4143		BC53-PJBE6.1a	2	10.8041
	BC53-PJBE6.1k	1	98.9991		BC53-PJBE6.1j	4	51.2926		BC53-PJBE6.1a	2	17.191
	BC53-PJBE6.1k	1	101.314		BC53-PJBE6.1j	4	57.2009		BC53-PJBE6.1a	2	14.3046
	BC53-PJBE6.1k	1	92.1275		BC53-PJBE6.1j	4	48.7013		BC53-PJBE6.1a	2	21.7254
	BC53-PJBE6.1k	2	116.321		BC53-PJBE6.1j	4	43.9288		BC53-PJBE6.1a	2	8.6093
	BC53-PJBE6.1k	2	91.3101		BC53-PJBE6.1j	4	48.3019		BC53-PJBE6.1a	2	23.5356
	BC53-PJBE6.1k	2	105.401		BC53-PJBE6.1j	4	76.235		BC53-PJBE6.1a	2	14.4942
	BC53-PJBE6.1k	2	122.5		BC53-PJBE6.1j	4	56.8034		BC53-PJBE6.1a	2	17.1123
	BC53-PJBE6.1k	2	103.01		BC53-PJBE6.1j	4	34.9812		BC53-PJBE6.1a	2	25.5229
	BC53-PJBE6.1k	2	79.9965		BC53-PJBE6.1j	4	36.8219		BC53-PJBE6.1a	2	13.8853
	BC53-PJBE6.1k	2	98.9616		BC53-PJBE6.1j	4	72.5288		BC53-PJBE6.1a	2	19.4897
	BC53-PJBE6.1k	2	106.941		BC53-PJBE6.1j	4	25.48		BC53-PJBE6.1a	2	16.9764
	BC53-PJBE6.1k	2	93.1135		BC53-PJBE6.1j	4	17.4841		BC53-PJBE6.1a	2	10.5462
	BC53-PJBE6.1k	2	93.2936		BC53-PJBE6.1j	4	55.7292		BC53-PJBE6.1a	2	16.207
	BC53-PJBE6.1k	2	113.472		BC53-PJBE6.1j	4	58.6406		BC53-PJBE6.1a	2	19.1004
	BC53-PJBE6.1k	2	86.7891		BC53-PJBE6.1j	5	40.428		BC53-PJBE6.1a	2	14.8688
	BC53-PJBE6.1k	2	113.436		BC53-PJBE6.1j	5	21.1554		BC53-PJBE6.1a	2	13.2668
	BC53-PJBE6.1k	2	96.6197		BC53-PJBE6.1j	5	34.1527		BC53-PJBE6.1a	2	21.5432
	BC53-PJBE6.1k	2	79.691		BC53-PJBE6.1j	5	40.8931		BC53-PJBE6.1a	2	5.2995
	BC53-PJBE6.1k	2	111.04		BC53-PJBE6.1j	5	20.7051		BC53-PJBE6.1a	2	17.0375
	BC53-PJBE6.1k	2	109.581		BC53-PJBE6.1j	5	21.1418		BC53-PJBE6.1a	2	12.6035
	BC53-PJBE6.1k	2	100.993		BC53-PJBE6.1j	5	47.4134		BC53-PJBE6.1a	2	14.8548
	BC53-PJBE6.1k	2	106.371		BC53-PJBE6.1j	5	37.0268		BC53-PJBE6.1a	2	14.4911
	BC53-PJBE6.1k	2	111.557		BC53-PJBE6.1j	5	54.2775		BC53-PJBE6.1a	2	13.3785
	BC53-PJBE6.1k	2	91.4075		BC53-PJBE6.1j	5	21.512		BC53-PJBE6.1a	2	16.8132
	BC53-PJBE6.1k	2	99.5955		BC53-PJBE6.1j	5	54.888		BC53-PJBE6.1a	2	17.6578
	BC53-PJBE6.1k	2	110.622		BC53-PJBE6.1j	5	37.7741		BC53-PJBE6.1a	2	15.7841
	BC53-PJBE6.1k	2	57.5916		BC53-PJBE6.1j	5	37.7957		BC53-PJBE6.1a	2	16.7906
	BC53-PJBE6.1k	2	85.7327		BC53-PJBE6.1j	5	21.6142		BC53-PJBE6.1a	2	14.3345
	BC53-PJBE6.1k	2	79.3683		BC53-PJBE6.1j	5	46.0921		BC53-PJBE6.1a	2	16.6145
	BC53-PJBE6.1k	2	93.3507		BC53-PJBE6.1j	5	39.9979		BC53-PJBE6.1a	2	18.8788
	BC53-PJBE6.1k	2	89.057		BC53-PJBE6.1j	5	54.1833		BC53-PJBE6.1a	2	8.5876
	BC53-PJBE6.1k	2	80.9397		BC53-PJBE6.1j	5	65.5385		BC53-PJBE6.1a	2	10.2054
	BC53-PJBE6.1k	2	101.419		BC53-PJBE6.1j	5	36.8772		BC53-PJBE6.1a	2	13.9038
	BC53-PJBE6.1k	2	103.737		BC53-PJBE6.1j	5	36.0523		BC53-PJBE6.1a	2	12.2634
	BC53-PJBE6.1k	2	104.445		BC53-PJBE6.1j	5	52.0928		BC53-PJBE6.1a	2	14.7505
	BC53-PJBE6.1k	2	101.769		BC53-PJBE6.1j	5	43.4917		BC53-PJBE6.1a	2	21.8299
	BC53-PJBE6.1k	2	100.688		BC53-PJBE6.1j	5	43.342		BC53-PJBE6.1a	2	26.9812
	BC53-PJBE6.1k	2	64.0496		BC53-PJBE6.1j	5	56.331		BC53-PJBE6.1a	2	17.1503
	BC53-PJBE6.1k	2	100.191		BC53-PJBE6.1j	5	42.2864		BC53-PJBE6.1a	2	19.0008
	BC53-PJBE6.1k	2	112.948		BC53-PJBE6.1j	5	45.1733		BC53-PJBE6.1a	2	11.8946
	BC53-PJBE6.1k	2	79.9361		BC53-PJBE6.1j	5	47.8422		BC53-PJBE6.1a	2	20.2675
	BC53-PJBE6.1k	2	111.512		BC53-PJBE6.1j	5	69.2077		BC53-PJBE6.1a	2	12.73
	BC53-PJBE6.1k	2	95.837		BC53-PJBE6.1j	5	29.4853		BC53-PJBE6.1a	2	26.445
	BC53-PJBE6.1k	2	73.5705		BC53-PJBE6.1j	5	66.4889		BC53-PJBE6.1a	2	15.1594
	BC53-PJBE6.1k	2	94.4736		BC53-PJBE6.1j	5	53.4823		BC53-PJBE6.1a	2	13.2355
	BC53-PJBE6.1k	2	80.5391		BC53-PJBE6.1j	5	64.9476		BC53-PJBE6.1a	2	10.9308
	BC53-PJBE6.1k	2	101.87		BC53-PJBE6.1j	5	37.3592		BC53-PJBE6.1a	2	14.9105
	BC53-PJBE6.1k	2	77.0526		BC53-PJBE6.1j	5	35.7639		BC53-PJBE6.1a	2	13.5142
	BC53-PJBE6.1k	2	102.905		BC53-PJBE6.1j	5	72.5307		BC53-PJBE6.1a	2	19.5702
	BC53-PJBE6.1k	2	114.843		BC53-PJBE6.1j	5	37.6488		BC53-PJBE6.1a	2	23.5439
	BC53-PJBE6.1k	2	85.3627		BC53-PJBE6.1j	5	55.0076		BC53-PJBE6.1a	2	19.0688
	BC53-PJBE6.1k	2	79.847		BC53-PJBE6.1j	5	63.3111		BC53-PJBE6.1a	2	12.5882
	BC53-PJBE6.1k	2	86.2812		BC53-PJBE6.1j	5	24.502		BC53-PJBE6.1a	2	9.3433
	BC53-PJBE6.1k	2	94.4543		BC53-PJBE6.1j	5	43.0754		BC53-PJBE6.1a	2	9.4393
	BC53-PJBE6.1k	2	127.87		BC53-PJBE6.1j	5	49.0897		BC53-PJBE6.1a	2	17.9442
	BC53-PJBE6.1k	2	75.4592		BC53-PJBE6.1j	5	51.8568		BC53-PJBE6.1a	2	12.1203
	BC53-PJBE6.1k	2	109.364		BC53-PJBE6.1j	5	47.1365		BC53-PJBE6.1a	2	14.4934
	BC53-PJBE6.1k	2	103.902		BC53-PJBE6.1j	5	24.9116		BC53-PJBE6.1a	2	23.7565
	BC53-PJBE6.1k	2	99.4714		BC53-PJBE6.1j	5	41.0585		BC53-PJBE6.1a	2	18.4184
	BC53-PJBE6.1k	2	96.0022		BC53-PJBE6.1j	5	41.2075		BC53-PJBE6.1a	2	10.7512
	BC53-PJBE6.1k	2	108.274		BC53-PJBE6.1j	5	34.6945		BC53-PJBE6.1a	2	12.4176
	BC53-PJBE6.1k	2	95.7723		BC53-PJBE6.1j	5	28.7327		BC53-PJBE6.1a	2	12.2414
	BC53-PJBE6.1k	2	114.035		BC53-PJBE6.1j	5	42.8465		BC53-PJBE6.1a	2	14.0106
	BC53-PJBE6.1k	2	123.844		BC53-PJBE6.1j	5	47.6107		BC53-PJBE6.1a	2	14.1707
	BC53-PJBE6.1k	2	97.8587		BC53-PJBE6.1j	5	83.2244		BC53-PJBE6.1a	2	10.7148
	BC53-PJBE6.1k	2	132.142		BC53-PJBE6.1j	5	40.9559		BC53-PJBE6.1a	2	12.0596
	BC53-PJBE6.1k	2	103.072		BC53-PJBE6.1j	5	27.8025		BC53-PJBE6.1a	2	14.6982
	BC53-PJBE6.1k	2	109.822		BC53-PJBE6.1j	5	42.9783		BC53-PJBE6.1a	2	11.4715
	BC53-PJBE6.1k	2	96.2108		BC53-PJBE6.1j	5	28.5852		BC53-PJBE6.1a	2	15.6551
	BC53-PJBE6.1k	2	107.038		BC53-PJBE6.1j	5	50.0902		BC53-PJBE6.1a	2	11.0595
	BC53-PJBE6.1k	2	94.2352		BC53-PJBE6.1j	5	61.1586		BC53-PJBE6.1a	2	12.3666
	BC53-PJBE6.1k	2	106.702		BC53-PJBE6.1j	5	25.0104		BC53-PJBE6.1a	2	11.2498
	BC53-PJBE6.1k	2	134.811		BC53-PJBE6.1j	5	58.4751		BC53-PJBE6.1a	2	14.9099
	BC53-PJBE6.1k	2	98.0568		BC53-PJBE6.1j	5	38.9226		BC53-PJBE6.1a	2	18.214
	BC53-PJBE6.1k	2	95.1831		BC53-PJBE6.1j	5	43.1212		BC53-PJBE6.1a	2	12.8606
	BC53-PJBE6.1k	2	111.936		BC53-PJBE6.1j	5	41.7926		BC53-PJBE6.1a	2	13.4993
	BC53-PJBE6.1k	2	96.6805		BC53-PJBE6.1j	5	37.2914		BC53-PJBE6.1a	3	45.3486
	BC53-PJBE6.1k	2	103.435		BC53-PJBE6.1j	5	50.6471		BC53-PJBE6.1a	3	34.529
	BC53-PJBE6.1k	2	93.5472		BC53-PJBE6.1j	5	40.8967		BC53-PJBE6.1a	3	38.5643
	BC53-PJBE6.1k	2	116.096		BC53-PJBE6.1j	5	59.5906		BC53-PJBE6.1a	3	16.4549
	BC53-PJBE6.1k	2	126.046		BC53-PJBE6.1j	5	33.813		BC53-PJBE6.1a	3	26.864
	BC53-PJBE6.1k	2	100.215		BC53-PJBE6.1j	5	35.4614		BC53-PJBE6.1a	3	25.1878
	BC53-PJBE6.1k	2	87.2454		BC53-PJBE6.1j	5	29.3981		BC53-PJBE6.1a	3	28.2872
	BC53-PJBE6.1k	2	110.863		BC53-PJBE6.1j	5	48.1016		BC53-PJBE6.1a	3	21.0662
	BC53-PJBE6.1k	2	126.298		BC53-PJBE6.1j	5	45.9317		BC53-PJBE6.1a	3	7.9172
	BC53-PJBE6.1k	2	112.549		BC53-PJBE6.1j	5	56.8379		BC53-PJBE6.1a	3	23.3203
	BC53-PJBE6.1k	2	109.77		BC53-PJBE6.1j	5	45.2115		BC53-PJBE6.1a	3	34.9691
	BC53-PJBE6.1k	2	102.388		BC53-PJBE6.1j	5	33.3688		BC53-PJBE6.1a	3	21.0501
	BC53-PJBE6.1k	2	82.0172		BC53-PJBE6.1j	5	45.2183		BC53-PJBE6.1a	3	21.883
	BC53-PJBE6.1k	2	96.1873		BC53-PJBE6.1j	5	50.9942		BC53-PJBE6.1a	3	47.7885
	BC53-PJBE6.1k	2	96.5391		BC53-PJBE6.1j	5	51.442		BC53-PJBE6.1a	3	58.788
	BC53-PJBE6.1k	2	87.4055		BC53-PJBE6.1j	5	66.1565		BC53-PJBE6.1a	3	14.3798
	BC53-PJBE6.1k	2	118.928		BC53-PJBE6.1j	5	52.0223		BC53-PJBE6.1a	3	21.6785
	BC53-PJBE6.1k	2	115.075		BC53-PJBE6.1j	5	65.5438		BC53-PJBE6.1a	3	14.7067
	BC53-PJBE6.1k	2	86.851		BC53-PJBE6.1j	5	35.4467		BC53-PJBE6.1a	3	18.35
	BC53-PJBE6.1k	2	115.603		BC53-PJBE6.1j	5	57.3032		BC53-PJBE6.1a	3	10.5122
	BC53-PJBE6.1k	2	108.699		BC53-PJBE6.1j	5	52.0299		BC53-PJBE6.1a	3	14.056
	BC53-PJBE6.1k	2	94.4354		BC53-PJBE6.1j	5	50.0692		BC53-PJBE6.1a	3	22.3097
	BC53-PJBE6.1k	2	105.717		BC53-PJBE6.1j	5	37.0834		BC53-PJBE6.1a	3	25.526
	BC53-PJBE6.1k	2	83.2947		BC53-PJBE6.1j	5	27.0799		BC53-PJBE6.1a	3	5.9853
	BC53-PJBE6.1k	2	95.062		BC53-PJBE6.1j	5	28.2081		BC53-PJBE6.1a	3	19.6693
	BC53-PJBE6.1k	2	100.154		BC53-PJBE6.1j	5	45.8659		BC53-PJBE6.1a	3	24.8429
	BC53-PJBE6.1k	2	82.969		BC53-PJBE6.1j	5	71.2862		BC53-PJBE6.1a	3	8.9152
	BC53-PJBE6.1k	2	85.7977		BC53-PJBE6.1j	5	34.493		BC53-PJBE6.1a	3	8.5633
	BC53-PJBE6.1k	2	90.5108		BC53-PJBE6.1j	5	40.098		BC53-PJBE6.1a	3	12.6324
	BC53-PJBE6.1k	2	94.6162		BC53-PJBE6.1j	5	40.0756		BC53-PJBE6.1a	3	21.2445
	BC53-PJBE6.1k	2	112.447		BC53-PJBE6.1j	5	41.3105		BC53-PJBE6.1a	3	23.5506
	BC53-PJBE6.1k	2	80.7329		BC53-PJBE6.1j	5	56.292		BC53-PJBE6.1a	3	6.7554
	BC53-PJBE6.1k	2	92.4301		BC53-PJBE6.1j	5	60.5713		BC53-PJBE6.1a	3	14.9466
	BC53-PJBE6.1k	2	100.064		BC53-PJBE6.1j	5	30.0748		BC53-PJBE6.1a	3	9.0273
	BC53-PJBE6.1k	2	112.463		BC53-PJBE6.1j	5	25.0913		BC53-PJBE6.1a	3	9.5796
	BC53-PJBE6.1k	2	105.834		BC53-PJBE6.1j	5	61.0944		BC53-PJBE6.1a	3	24.4974
	BC53-PJBE6.1k	2	52.8518		BC53-PJBE6.1j	5	55.1983		BC53-PJBE6.1a	3	20.1902
	BC53-PJBE6.1k	2	87.7929		BC53-PJBE6.1j	5	35.0756		BC53-PJBE6.1a	3	16.1359
	BC53-PJBE6.1k	2	96.5227		BC53-PJBE6.1j	5	43.1394		BC53-PJBE6.1a	3	30.0004
	BC53-PJBE6.1k	2	93		BC53-PJBE6.1j	5	34.5121		BC53-PJBE6.1a	3	12.2109
	BC53-PJBE6.1k	2	37.6722		BC53-PJBE6.1j	5	41.4433		BC53-PJBE6.1a	3	13.4001
	BC53-PJBE6.1k	2	83.6712		BC53-PJBE6.1j	5	43.5731		BC53-PJBE6.1a	3	18.0787
	BC53-PJBE6.1k	2	80.5566		BC53-PJBE6.1j	5	63.7398		BC53-PJBE6.1a	3	22.3023
	BC53-PJBE6.1k	2	99.6058		BC53-PJBE6.1j	5	38.4694		BC53-PJBE6.1a	3	34.2727
	BC53-PJBE6.1k	2	111.454		BC53-PJBE6.1j	5	44.8376		BC53-PJBE6.1a	3	23.8955
	BC53-PJBE6.1k	2	110.51		BC53-PJBE6.1j	5	36.1064		BC53-PJBE6.1a	3	34.8692
	BC53-PJBE6.1k	2	84.5487		BC53-PJBE6.1j	5	24.4609		BC53-PJBE6.1a	3	12.5496
	BC53-PJBE6.1k	2	85.1944		BC53-PJBE6.1j	5	41.9315		BC53-PJBE6.1a	3	17.0846
	BC53-PJBE6.1k	2	83.6912		BC53-PJBE6.1j	5	42.9471		BC53-PJBE6.1a	3	33.0205
	BC53-PJBE6.1k	2	98.201		BC53-PJBE6.1j	5	11.9588		BC53-PJBE6.1a	3	21.4386
	BC53-PJBE6.1k	2	72.484		BC53-PJBE6.1j	5	34.6752		BC53-PJBE6.1a	3	10.5702
	BC53-PJBE6.1k	2	90.2389		BC53-PJBE6.1j	5	40.3379		BC53-PJBE6.1a	3	12.0401
	BC53-PJBE6.1k	2	98.7099		BC53-PJBE6.1j	5	33.208		BC53-PJBE6.1a	3	24.8294
	BC53-PJBE6.1k	2	99.5113		BC53-PJBE6.1j	5	55.641		BC53-PJBE6.1a	3	21.2659
	BC53-PJBE6.1k	2	73.2327		BC53-PJBE6.1j	5	55.6561		BC53-PJBE6.1a	3	8.5591
	BC53-PJBE6.1k	2	104.379		BC53-PJBE6.1j	5	54.659		BC53-PJBE6.1a	3	11.1709
	BC53-PJBE6.1k	2	103.358		BC53-PJBE6.1j	5	30.2961		BC53-PJBE6.1a	3	26.2125
	BC53-PJBE6.1k	2	96.6436		BC53-PJBE6.1j	5	53.973		BC53-PJBE6.1a	3	16.3449
	BC53-PJBE6.1k	2	105.899		BC53-PJBE6.1j	5	31.1381		BC53-PJBE6.1a	3	23.0233
	BC53-PJBE6.1k	2	111.534		BC53-PJBE6.1j	5	71.1552		BC53-PJBE6.1a	3	22.6218
	BC53-PJBE6.1k	2	106.091		BC53-PJBE6.1j	5	45.8664		BC53-PJBE6.1a	3	16.5478
	BC53-PJBE6.1k	2	116.4		BC53-PJBE6.1j	5	61.2121		BC53-PJBE6.1a	3	20.6024
	BC53-PJBE6.1k	2	87.3368		BC53-PJBE6.1j	5	58.8402		BC53-PJBE6.1a	3	20.7869
	BC53-PJBE6.1k	2	95.196		BC53-PJBE6.1j	5	31.0006		BC53-PJBE6.1a	3	20.6194
	BC53-PJBE6.1k	2	81.1579		BC53-PJBE6.1j	5	37.9856		BC53-PJBE6.1a	3	29.5953
	BC53-PJBE6.1k	2	110.483						BC53-PJBE6.1a	3	26.9119
	BC53-PJBE6.1k	2	77.3625						BC53-PJBE6.1a	3	36.2676
	BC53-PJBE6.1k	2	96.3319						BC53-PJBE6.1a	3	27.2006
	BC53-PJBE6.1k	2	103.389						BC53-PJBE6.1a	3	12.4528
	BC53-PJBE6.1k	2	90.4098						BC53-PJBE6.1a	3	18.1455
	BC53-PJBE6.1k	2	104.912						BC53-PJBE6.1a	3	12.3868
	BC53-PJBE6.1k	2	94.9436						BC53-PJBE6.1a	3	15.5091
	BC53-PJBE6.1k	2	103.939						BC53-PJBE6.1a	3	14.5143
	BC53-PJBE6.1k	2	94.8877						BC53-PJBE6.1a	3	16.1419
	BC53-PJBE6.1k	2	117.583						BC53-PJBE6.1a	3	29.8114
	BC53-PJBE6.1k	2	100.056						BC53-PJBE6.1a	3	22.9131
	BC53-PJBE6.1k	2	93.6292						BC53-PJBE6.1a	3	27.1501
	BC53-PJBE6.1k	2	86.8892						BC53-PJBE6.1a	3	21.5385
	BC53-PJBE6.1k	2	119.086						BC53-PJBE6.1a	3	35.2862
	BC53-PJBE6.1k	2	105.016						BC53-PJBE6.1a	4	23.75
	BC53-PJBE6.1k	2	71.9292						BC53-PJBE6.1a	4	4.7859
	BC53-PJBE6.1k	2	95.4068						BC53-PJBE6.1a	4	36.0656
	BC53-PJBE6.1k	2	103.04						BC53-PJBE6.1a	4	36.028
	BC53-PJBE6.1k	2	100.064						BC53-PJBE6.1a	4	30.7885
	BC53-PJBE6.1k	2	89.6059						BC53-PJBE6.1a	4	25.7998
	BC53-PJBE6.1k	2	111.86						BC53-PJBE6.1a	4	35.9086
	BC53-PJBE6.1k	2	68.9461						BC53-PJBE6.1a	4	41.5406
	BC53-PJBE6.1k	2	99.9333						BC53-PJBE6.1a	4	24.4178
	BC53-PJBE6.1k	2	81.9196						BC53-PJBE6.1a	4	20.5813
	BC53-PJBE6.1k	2	110.585						BC53-PJBE6.1a	4	29.0569
	BC53-PJBE6.1k	2	120.893						BC53-PJBE6.1a	4	24.617
	BC53-PJBE6.1k	2	66.1246						BC53-PJBE6.1a	4	18.9517
	BC53-PJBE6.1k	2	117.875						BC53-PJBE6.1a	4	29.5558
	BC53-PJBE6.1k	2	117.093						BC53-PJBE6.1a	4	17.7062
	BC53-PJBE6.1k	2	81.0543						BC53-PJBE6.1a	4	29.3351
	BC53-PJBE6.1k	2	47.221						BC53-PJBE6.1a	4	19.8784
	BC53-PJBE6.1k	2	99.1966						BC53-PJBE6.1a	4	34.1019
	BC53-PJBE6.1k	2	111.084						BC53-PJBE6.1a	4	19.8782
	BC53-PJBE6.1k	2	110.104						BC53-PJBE6.1a	4	35.4502
	BC53-PJBE6.1k	2	95.111						BC53-PJBE6.1a	4	10.3484
	BC53-PJBE6.1k	2	90.2237						BC53-PJBE6.1a	4	39.5501
	BC53-PJBE6.1k	2	96.1319						BC53-PJBE6.1a	4	46.4986
	BC53-PJBE6.1k	2	125.218						BC53-PJBE6.1a	4	22.3328
	BC53-PJBE6.1k	2	126.465						BC53-PJBE6.1a	4	21.8887
	BC53-PJBE6.1k	2	129.72						BC53-PJBE6.1a	4	21.8324
	BC53-PJBE6.1k	2	89.6979						BC53-PJBE6.1a	4	37.7113
	BC53-PJBE6.1k	2	109.832						BC53-PJBE6.1a	4	22.3778
	BC53-PJBE6.1k	2	107.911						BC53-PJBE6.1a	4	33.3714
	BC53-PJBE6.1k	2	108.41						BC53-PJBE6.1a	4	29.7507
	BC53-PJBE6.1k	2	111.582						BC53-PJBE6.1a	4	23.3388
	BC53-PJBE6.1k	3	107.244						BC53-PJBE6.1a	4	23.9687
	BC53-PJBE6.1k	3	166.272						BC53-PJBE6.1a	4	24.9828
	BC53-PJBE6.1k	3	166.487						BC53-PJBE6.1a	4	21.4683
	BC53-PJBE6.1k	3	165.807						BC53-PJBE6.1a	4	21.8044
	BC53-PJBE6.1k	3	156.487						BC53-PJBE6.1a	4	26.175
	BC53-PJBE6.1k	3	154.366						BC53-PJBE6.1a	4	25.6277
	BC53-PJBE6.1k	3	165.747						BC53-PJBE6.1a	4	26.3911
	BC53-PJBE6.1k	3	155.019						BC53-PJBE6.1a	4	23.1613
	BC53-PJBE6.1k	3	144.468						BC53-PJBE6.1a	4	64.2871
	BC53-PJBE6.1k	3	146.119						BC53-PJBE6.1a	4	28.1126
	BC53-PJBE6.1k	3	136.578						BC53-PJBE6.1a	4	23.7129
	BC53-PJBE6.1k	3	161.048						BC53-PJBE6.1a	4	32.5673
	BC53-PJBE6.1k	3	138.001						BC53-PJBE6.1a	4	28.0066
	BC53-PJBE6.1k	3	161.501						BC53-PJBE6.1a	4	21.4595
	BC53-PJBE6.1k	3	138.404						BC53-PJBE6.1a	4	27.4904
	BC53-PJBE6.1k	3	155.021						BC53-PJBE6.1a	4	27.1609
	BC53-PJBE6.1k	3	159.614						BC53-PJBE6.1a	4	46.6253
	BC53-PJBE6.1k	3	133.482						BC53-PJBE6.1a	4	22.0041
	BC53-PJBE6.1k	3	134.223						BC53-PJBE6.1a	4	27.5177
	BC53-PJBE6.1k	3	135.969						BC53-PJBE6.1a	4	36.7207
	BC53-PJBE6.1k	3	162.208						BC53-PJBE6.1a	4	29.3461
	BC53-PJBE6.1k	3	160.058						BC53-PJBE6.1a	4	26.8023
	BC53-PJBE6.1k	3	142.55						BC53-PJBE6.1a	4	31.4662
	BC53-PJBE6.1k	3	136.1						BC53-PJBE6.1a	4	48.2766
	BC53-PJBE6.1k	3	137.785						BC53-PJBE6.1a	4	26.0585
	BC53-PJBE6.1k	3	160.295						BC53-PJBE6.1a	4	33.0434
	BC53-PJBE6.1k	3	160.873						BC53-PJBE6.1a	4	27.4014
	BC53-PJBE6.1k	3	156.031						BC53-PJBE6.1a	4	32.8126
	BC53-PJBE6.1k	3	147.854						BC53-PJBE6.1a	4	34.1925
	BC53-PJBE6.1k	3	147.022						BC53-PJBE6.1a	4	30.9953
	BC53-PJBE6.1k	3	133.25						BC53-PJBE6.1a	4	22.677
	BC53-PJBE6.1k	3	137.472						BC53-PJBE6.1a	4	39.3191
	BC53-PJBE6.1k	3	146.219						BC53-PJBE6.1a	4	43.8861
	BC53-PJBE6.1k	3	149.858						BC53-PJBE6.1a	4	20.9081
	BC53-PJBE6.1k	3	154.332						BC53-PJBE6.1a	4	16.7399
	BC53-PJBE6.1k	3	146.35						BC53-PJBE6.1a	4	35.1785
	BC53-PJBE6.1k	3	155.623						BC53-PJBE6.1a	4	15.0689
	BC53-PJBE6.1k	3	142.763						BC53-PJBE6.1a	4	44.4517
	BC53-PJBE6.1k	3	128.741						BC53-PJBE6.1a	4	37.9024
	BC53-PJBE6.1k	3	155.17						BC53-PJBE6.1a	4	42.0098
	BC53-PJBE6.1k	3	157.655						BC53-PJBE6.1a	4	22.6686
	BC53-PJBE6.1k	3	134.884						BC53-PJBE6.1a	4	19.5141
	BC53-PJBE6.1k	3	134.145						BC53-PJBE6.1a	4	12.7078
	BC53-PJBE6.1k	3	150.474						BC53-PJBE6.1a	4	30.1946
	BC53-PJBE6.1k	3	142.092						BC53-PJBE6.1a	4	30.1424
	BC53-PJBE6.1k	3	149.815						BC53-PJBE6.1a	4	22.511
	BC53-PJBE6.1k	3	148.807						BC53-PJBE6.1a	4	33.1417
	BC53-PJBE6.1k	3	148.742						BC53-PJBE6.1a	4	34.5731
	BC53-PJBE6.1k	3	151.181						BC53-PJBE6.1a	4	32.1793
	BC53-PJBE6.1k	3	154.275						BC53-PJBE6.1a	4	23.102
	BC53-PJBE6.1k	3	148.373						BC53-PJBE6.1a	4	36.7813
	BC53-PJBE6.1k	3	156.893						BC53-PJBE6.1a	4	20.7049
	BC53-PJBE6.1k	3	153.081						BC53-PJBE6.1a	4	30.9725
	BC53-PJBE6.1k	3	141.107						BC53-PJBE6.1a	4	25.7268
	BC53-PJBE6.1k	3	145.727						BC53-PJBE6.1a	4	22.6952
	BC53-PJBE6.1k	3	152.524						BC53-PJBE6.1a	4	39.4416
	BC53-PJBE6.1k	3	155.207						BC53-PJBE6.1a	4	23.222
	BC53-PJBE6.1k	3	129.236						BC53-PJBE6.1a	5	17.9669
	BC53-PJBE6.1k	3	143.918						BC53-PJBE6.1a	5	29.3936
	BC53-PJBE6.1k	3	153.675						BC53-PJBE6.1a	5	25.5582
	BC53-PJBE6.1k	3	145.291						BC53-PJBE6.1a	5	20.0877
	BC53-PJBE6.1k	3	148.022						BC53-PJBE6.1a	5	16.8543
	BC53-PJBE6.1k	3	143.3						BC53-PJBE6.1a	5	19.9272
	BC53-PJBE6.1k	3	147.735						BC53-PJBE6.1a	5	23.4775
	BC53-PJBE6.1k	3	155.669						BC53-PJBE6.1a	5	44.0269
	BC53-PJBE6.1k	3	142.307						BC53-PJBE6.1a	5	35.5747
	BC53-PJBE6.1k	3	163.74						BC53-PJBE6.1a	5	28.7753
	BC53-PJBE6.1k	3	149.096						BC53-PJBE6.1a	5	10.9288
	BC53-PJBE6.1k	3	161.207						BC53-PJBE6.1a	5	20.5348
	BC53-PJBE6.1k	3	166.157						BC53-PJBE6.1a	5	18.3851
	BC53-PJBE6.1k	3	156.422						BC53-PJBE6.1a	5	18.471
	BC53-PJBE6.1k	3	173.143						BC53-PJBE6.1a	5	32.8835
	BC53-PJBE6.1k	3	129.633						BC53-PJBE6.1a	5	20.6036
	BC53-PJBE6.1k	3	134.574						BC53-PJBE6.1a	5	8.74
	BC53-PJBE6.1k	3	155.113						BC53-PJBE6.1a	5	26.0339
	BC53-PJBE6.1k	3	128.746						BC53-PJBE6.1a	5	23.0382
	BC53-PJBE6.1k	3	136.379						BC53-PJBE6.1a	5	22.1242
	BC53-PJBE6.1k	3	149.382						BC53-PJBE6.1a	5	25.5525
	BC53-PJBE6.1k	3	140.386						BC53-PJBE6.1a	5	33.8585
	BC53-PJBE6.1k	3	156.577						BC53-PJBE6.1a	5	14.1535
	BC53-PJBE6.1k	3	142.082						BC53-PJBE6.1a	5	35.9318
	BC53-PJBE6.1k	3	148.993						BC53-PJBE6.1a	5	26.2912
	BC53-PJBE6.1k	3	159.647						BC53-PJBE6.1a	5	14.1282
	BC53-PJBE6.1k	3	146.04						BC53-PJBE6.1a	5	35.9301
	BC53-PJBE6.1k	3	145.949						BC53-PJBE6.1a	5	15.0479
	BC53-PJBE6.1k	3	144.932						BC53-PJBE6.1a	5	23.1987
	BC53-PJBE6.1k	3	135.763						BC53-PJBE6.1a	5	3.2507
	BC53-PJBE6.1k	3	149.432						BC53-PJBE6.1a	5	37.7873
	BC53-PJBE6.1k	3	139.627						BC53-PJBE6.1a	5	35.8516
	BC53-PJBE6.1k	3	145.148						BC53-PJBE6.1a	5	22.5809
	BC53-PJBE6.1k	3	145.127						BC53-PJBE6.1a	5	25.6997
	BC53-PJBE6.1k	3	147.759						BC53-PJBE6.1a	5	23.2233
	BC53-PJBE6.1k	3	149.449						BC53-PJBE6.1a	5	22.8921
	BC53-PJBE6.1k	3	148.921						BC53-PJBE6.1a	5	10.3038
	BC53-PJBE6.1k	3	141.78						BC53-PJBE6.1a	5	33.7033
	BC53-PJBE6.1k	3	155.349						BC53-PJBE6.1a	5	19.0308
	BC53-PJBE6.1k	3	147.416						BC53-PJBE6.1a	5	30.0364
	BC53-PJBE6.1k	3	155.992						BC53-PJBE6.1a	5	14.0999
	BC53-PJBE6.1k	3	146.499						BC53-PJBE6.1a	5	17.4202
	BC53-PJBE6.1k	3	147.093						BC53-PJBE6.1a	5	34.9379
	BC53-PJBE6.1k	3	153.649						BC53-PJBE6.1a	5	24.7611
	BC53-PJBE6.1k	3	164.685						BC53-PJBE6.1a	5	28.1618
	BC53-PJBE6.1k	3	156.715						BC53-PJBE6.1a	5	21.146
	BC53-PJBE6.1k	3	154.59						BC53-PJBE6.1a	5	33.7656
	BC53-PJBE6.1k	3	146.183						BC53-PJBE6.1a	5	31.1007
	BC53-PJBE6.1k	3	156.084						BC53-PJBE6.1a	5	33.4193
	BC53-PJBE6.1k	3	151.303						BC53-PJBE6.1a	5	21.1222
	BC53-PJBE6.1k	3	143.664						BC53-PJBE6.1a	5	29.7646
	BC53-PJBE6.1k	3	154.287						BC53-PJBE6.1a	5	34.3623
	BC53-PJBE6.1k	3	145.459						BC53-PJBE6.1a	5	29.8012
	BC53-PJBE6.1k	3	143.155						BC53-PJBE6.1a	5	18.0701
	BC53-PJBE6.1k	3	134.409						BC53-PJBE6.1a	5	31.6366
	BC53-PJBE6.1k	3	146.336						BC53-PJBE6.1a	5	22.7073
	BC53-PJBE6.1k	3	155.468						BC53-PJBE6.1a	5	26.2085
	BC53-PJBE6.1k	3	158.303						BC53-PJBE6.1a	5	21.2325
	BC53-PJBE6.1k	3	145.533						BC53-PJBE6.1a	5	25.3124
	BC53-PJBE6.1k	3	159.892						BC53-PJBE6.1a	5	22.7507
	BC53-PJBE6.1k	3	153.397						BC53-PJBE6.1a	5	26.3057
	BC53-PJBE6.1k	3	152.549						BC53-PJBE6.1a	5	16.4787
	BC53-PJBE6.1k	3	121.28						BC53-PJBE6.1a	5	18.8827
	BC53-PJBE6.1k	3	147.646						BC53-PJBE6.1a	5	32.882
	BC53-PJBE6.1k	3	151.492						BC53-PJBE6.1a	5	22.9282
	BC53-PJBE6.1k	3	146.971						BC53-PJBE6.1a	5	25.2067
	BC53-PJBE6.1k	3	129.932						BC53-PJBE6.1a	5	29.0641
	BC53-PJBE6.1k	3	157.537						BC53-PJBE6.1a	5	21.5546
	BC53-PJBE6.1k	3	144.247						BC53-PJBE6.1a	5	24.6823
	BC53-PJBE6.1k	3	155.239						BC53-PJBE6.1a	5	24.7213
	BC53-PJBE6.1k	3	156.512						BC53-PJBE6.1a	5	27.7193
	BC53-PJBE6.1k	3	142.918						BC53-PJBE6.1a	5	22.2586
	BC53-PJBE6.1k	3	151.5						BC53-PJBE6.1a	5	15.2024
	BC53-PJBE6.1k	3	146.871						BC53-PJBE6.1a	5	26.8885
	BC53-PJBE6.1k	3	142.477						BC53-PJBE6.1a	5	15.8674
	BC53-PJBE6.1k	3	152.451						BC53-PJBE6.1a	5	30.9428
	BC53-PJBE6.1k	3	154.844						BC53-PJBE6.1a	5	31.1506
	BC53-PJBE6.1k	3	151.647						BC53-PJBE6.1a	5	31.0403
	BC53-PJBE6.1k	3	142.297						BC53-PJBE6.1a	5	31.9899
	BC53-PJBE6.1k	3	153.357						BC53-PJBE6.1a	5	22.1699
	BC53-PJBE6.1k	3	155.846						BC53-PJBE6.1a	5	27.0148
	BC53-PJBE6.1k	3	144.964						BC53-PJBE6.1a	5	18.6602
	BC53-PJBE6.1k	3	119.859						BC53-PJBE6.1a	5	19.6856
	BC53-PJBE6.1k	3	159.411						BC53-PJBE6.1a	5	29.7307
	BC53-PJBE6.1k	3	148.565						BC53-PJBE6.1a	5	23.4531
	BC53-PJBE6.1k	3	144.884						BC53-PJBE6.1a	5	14.3018
	BC53-PJBE6.1k	3	149.718						BC53-PJBE6.1a	5	16.7764
	BC53-PJBE6.1k	3	139.439						BC53-PJBE6.1a	5	19.2641
	BC53-PJBE6.1k	3	156.446						BC53-PJBE6.1a	5	39.3358
	BC53-PJBE6.1k	3	142.737						BC53-PJBE6.1a	5	36.5668
	BC53-PJBE6.1k	3	167.752						BC53-PJBE6.1a	5	37.149
	BC53-PJBE6.1k	3	153.249						BC53-PJBE6.1a	5	20.3424
	BC53-PJBE6.1k	3	176.002						BC53-PJBE6.1a	5	16.0214
	BC53-PJBE6.1k	3	146.793						BC53-PJBE6.1a	5	22.1628
	BC53-PJBE6.1k	3	162.284						BC53-PJBE6.1a	5	26.2627
	BC53-PJBE6.1k	3	138.108						BC53-PJBE6.1a	5	16.2156
	BC53-PJBE6.1k	3	148.155						BC53-PJBE6.1a	5	36.5262
	BC53-PJBE6.1k	3	166.035						BC53-PJBE6.1a	5	38.6232
	BC53-PJBE6.1k	3	147.132						BC53-PJBE6.1a	5	37.7464
	BC53-PJBE6.1k	3	156.546						BC53-PJBE6.1a	5	15.1095
	BC53-PJBE6.1k	3	162.886						BC53-PJBE6.1a	5	11.9556
	BC53-PJBE6.1k	3	158.844						BC53-PJBE6.1a	5	30.0283
	BC53-PJBE6.1k	3	158.53						BC53-PJBE6.1a	5	31.218
	BC53-PJBE6.1k	3	157.439						BC53-PJBE6.1a	5	14.7159
	BC53-PJBE6.1k	3	150.907						BC53-PJBE6.1a	5	21.906
	BC53-PJBE6.1k	3	148.082						BC53-PJBE6.1a	5	29.2628
	BC53-PJBE6.1k	3	152.46						BC53-PJBE6.1a	5	21.8441
	BC53-PJBE6.1k	3	159.04						BC53-PJBE6.1a	5	18.2329
	BC53-PJBE6.1k	3	154.403						BC53-PJBE6.1a	5	21.1594
	BC53-PJBE6.1k	3	147.689						BC53-PJBE6.1a	6	30.3621
	BC53-PJBE6.1k	3	152.546						BC53-PJBE6.1a	6	36.6661
	BC53-PJBE6.1k	3	153.486						BC53-PJBE6.1a	6	34.6283
	BC53-PJBE6.1k	3	165.48						BC53-PJBE6.1a	6	21.3278
	BC53-PJBE6.1k	3	153.653						BC53-PJBE6.1a	6	11.0535
	BC53-PJBE6.1k	3	126.4						BC53-PJBE6.1a	6	10.4113
	BC53-PJBE6.1k	3	144.919						BC53-PJBE6.1a	6	28.1859
	BC53-PJBE6.1k	3	146.404						BC53-PJBE6.1a	6	26.2326
	BC53-PJBE6.1k	3	149.754						BC53-PJBE6.1a	6	18.4553
	BC53-PJBE6.1k	3	140.167						BC53-PJBE6.1a	6	16.5422
	BC53-PJBE6.1k	3	164.587						BC53-PJBE6.1a	6	11.7661
	BC53-PJBE6.1k	3	168.952						BC53-PJBE6.1a	6	15.5072
	BC53-PJBE6.1k	3	145.4						BC53-PJBE6.1a	6	18.5934
	BC53-PJBE6.1k	3	150.159						BC53-PJBE6.1a	6	32.7805
	BC53-PJBE6.1k	3	139.03						BC53-PJBE6.1a	6	18.4561
	BC53-PJBE6.1k	3	163.893						BC53-PJBE6.1a	6	22.1886
	BC53-PJBE6.1k	3	155.135						BC53-PJBE6.1a	6	15.2535
	BC53-PJBE6.1k	3	150.786						BC53-PJBE6.1a	6	23.3865
	BC53-PJBE6.1k	3	123.034						BC53-PJBE6.1a	6	28.7215
	BC53-PJBE6.1k	3	160.272						BC53-PJBE6.1a	6	12.6163
	BC53-PJBE6.1k	3	145.486						BC53-PJBE6.1a	6	12.1237
	BC53-PJBE6.1k	3	148.598						BC53-PJBE6.1a	6	14.9338
	BC53-PJBE6.1k	3	143.335						BC53-PJBE6.1a	6	15.2545
	BC53-PJBE6.1k	3	150.252						BC53-PJBE6.1a	6	20.3839
	BC53-PJBE6.1k	3	149.224						BC53-PJBE6.1a	6	16.5212
	BC53-PJBE6.1k	3	130.883						BC53-PJBE6.1a	6	16.6701
	BC53-PJBE6.1k	3	138.623						BC53-PJBE6.1a	6	29.7508
	BC53-PJBE6.1k	3	138.935						BC53-PJBE6.1a	6	36.6864
	BC53-PJBE6.1k	3	153.993						BC53-PJBE6.1a	6	23.256
	BC53-PJBE6.1k	3	134.479						BC53-PJBE6.1a	6	21.2492
	BC53-PJBE6.1k	1	94.4579						BC53-PJBE6.1a	6	11.8251
	BC53-PJBE6.1k	1	95.9119						BC53-PJBE6.1a	6	19.0466
	BC53-PJBE6.1k	1	99.0945						BC53-PJBE6.1a	6	18.1341
	BC53-PJBE6.1k	1	69.1648						BC53-PJBE6.1a	6	34.3024
	BC53-PJBE6.1k	1	101.305						BC53-PJBE6.1a	6	17.3682
	BC53-PJBE6.1k	1	92.9906						BC53-PJBE6.1a	6	16.3659
	BC53-PJBE6.1k	1	49.3823						BC53-PJBE6.1a	6	16.7009
	BC53-PJBE6.1k	1	91.1116						BC53-PJBE6.1a	6	26.6427
	BC53-PJBE6.1k	1	93.5973						BC53-PJBE6.1a	6	13.5491
	BC53-PJBE6.1k	1	79.9658						BC53-PJBE6.1a	6	14.7414
	BC53-PJBE6.1k	1	103.129						BC53-PJBE6.1a	6	18.0894
	BC53-PJBE6.1k	1	78.9525						BC53-PJBE6.1a	6	14.9263
	BC53-PJBE6.1k	1	90.6233						BC53-PJBE6.1a	6	30.4566
	BC53-PJBE6.1k	1	93.3048						BC53-PJBE6.1a	6	35.6547
	BC53-PJBE6.1k	1	74.6469						BC53-PJBE6.1a	6	24.9512
	BC53-PJBE6.1k	1	96.3074						BC53-PJBE6.1a	6	25.2075
	BC53-PJBE6.1k	1	90.0844						BC53-PJBE6.1a	6	10.4314
	BC53-PJBE6.1k	1	86.5305						BC53-PJBE6.1a	6	17.0051
	BC53-PJBE6.1k	1	80.589						BC53-PJBE6.1a	6	20.2031
	BC53-PJBE6.1k	1	91.5299						BC53-PJBE6.1a	6	20.0017
	BC53-PJBE6.1k	1	86.3046						BC53-PJBE6.1a	6	23.0131
	BC53-PJBE6.1k	1	109.382						BC53-PJBE6.1a	6	17.1474
	BC53-PJBE6.1k	1	76.0263						BC53-PJBE6.1a	6	30.3987
	BC53-PJBE6.1k	1	155.602						BC53-PJBE6.1a	6	19.6963
	BC53-PJBE6.1k	1	96.3667						BC53-PJBE6.1a	6	30.8735
	BC53-PJBE6.1k	1	102.32						BC53-PJBE6.1a	6	15.2882
	BC53-PJBE6.1k	1	148.966						BC53-PJBE6.1a	6	14.5749
	BC53-PJBE6.1k	1	85.4043						BC53-PJBE6.1a	6	20.6197
	BC53-PJBE6.1k	1	126.926						BC53-PJBE6.1a	6	15.1977
	BC53-PJBE6.1k	1	52.56						BC53-PJBE6.1a	6	21.5149
	BC53-PJBE6.1k	1	91.7125						BC53-PJBE6.1a	6	18.5313
	BC53-PJBE6.1k	1	54.4795						BC53-PJBE6.1a	6	9.8212
	BC53-PJBE6.1k	1	91.0157						BC53-PJBE6.1a	6	17.8882
	BC53-PJBE6.1k	1	70.6568						BC53-PJBE6.1a	6	17.2529
	BC53-PJBE6.1k	1	123.429						BC53-PJBE6.1a	6	17.0085
	BC53-PJBE6.1k	1	103.403						BC53-PJBE6.1a	6	3.7849
	BC53-PJBE6.1k	1	87.2504						BC53-PJBE6.1a	6	25.9347
	BC53-PJBE6.1k	1	84.2064						BC53-PJBE6.1a	6	20.1015
	BC53-PJBE6.1k	1	87.7923						BC53-PJBE6.1a	6	18.7485
	BC53-PJBE6.1k	1	118.429						BC53-PJBE6.1a	6	11.471
	BC53-PJBE6.1k	1	49.4703						BC53-PJBE6.1a	6	15.4103
	BC53-PJBE6.1k	1	111.73						BC53-PJBE6.1a	6	16.1955
	BC53-PJBE6.1k	1	57.6741						BC53-PJBE6.1a	6	12.8759
	BC53-PJBE6.1k	1	56.1654						BC53-PJBE6.1a	6	14.125
	BC53-PJBE6.1k	1	82.4508						BC53-PJBE6.1a	6	10.0748
	BC53-PJBE6.1k	1	78.7799						BC53-PJBE6.1a	6	24.7872
	BC53-PJBE6.1k	1	69.3505						BC53-PJBE6.1a	6	17.4728
	BC53-PJBE6.1k	1	83.9024						BC53-PJBE6.1a	6	16.8857
	BC53-PJBE6.1k	1	99.4992						BC53-PJBE6.1a	6	22.1967
	BC53-PJBE6.1k	1	76.5447						BC53-PJBE6.1a	6	9.7434
	BC53-PJBE6.1k	2	128.625						BC53-PJBE6.1a	6	19.0799
	BC53-PJBE6.1k	2	94.1558						BC53-PJBE6.1a	6	22.3153
	BC53-PJBE6.1k	2	103.668						BC53-PJBE6.1a	6	30.4514
	BC53-PJBE6.1k	2	85.9778						BC53-PJBE6.1a	6	21.7985
	BC53-PJBE6.1k	2	76.9993						BC53-PJBE6.1a	6	14.0082
	BC53-PJBE6.1k	2	66.4668						BC53-PJBE6.1a	6	23.4105
	BC53-PJBE6.1k	2	89.4513						BC53-PJBE6.1a	6	14.2567
	BC53-PJBE6.1k	2	89.7893						BC53-PJBE6.1a	6	25.5991
	BC53-PJBE6.1k	2	62.0481						BC53-PJBE6.1a	6	12.4017
	BC53-PJBE6.1k	2	38.3087						BC53-PJBE6.1a	6	18.6974
	BC53-PJBE6.1k	2	104.094						BC53-PJBE6.1a	6	18.155
	BC53-PJBE6.1k	2	73.4195						BC53-PJBE6.1a	6	14.0478
	BC53-PJBE6.1k	2	98.2141						BC53-PJBE6.1a	6	22.0093
	BC53-PJBE6.1k	2	92.7694						BC53-PJBE6.1a	6	31.8895
	BC53-PJBE6.1k	2	105.516						BC53-PJBE6.1a	6	20.5225
	BC53-PJBE6.1k	2	95.2657						BC53-PJBE6.1a	6	23.8375
	BC53-PJBE6.1k	2	94.1149						BC53-PJBE6.1a	6	28.7082
	BC53-PJBE6.1k	2	94.8438						BC53-PJBE6.1a	6	24.7747
	BC53-PJBE6.1k	2	101.813						BC53-PJBE6.1a	6	20.2761
	BC53-PJBE6.1k	2	127.738						BC53-PJBE6.1a	6	13.6227
	BC53-PJBE6.1k	2	58.5612						BC53-PJBE6.1a	6	17.1691
	BC53-PJBE6.1k	2	51.9136						BC53-PJBE6.1a	6	23.7067
	BC53-PJBE6.1k	2	96.0843						BC53-PJBE6.1a	6	19.2795
	BC53-PJBE6.1k	2	82.5957						BC53-PJBE6.1a	6	20.2799
	BC53-PJBE6.1k	2	97.6415						BC53-PJBE6.1a	6	13.2558
	BC53-PJBE6.1k	2	124.076						BC53-PJBE6.1a	6	26.2499
	BC53-PJBE6.1k	2	95.6952						BC53-PJBE6.1a	6	18.3388
	BC53-PJBE6.1k	2	112.831						BC53-PJBE6.1a	6	16.6883
	BC53-PJBE6.1k	2	102.76						BC53-PJBE6.1a	6	13.0666
	BC53-PJBE6.1k	2	77.1655						BC53-PJBE6.1a	6	30.4646
	BC53-PJBE6.1k	2	77.4775						BC53-PJBE6.1a	6	17.9275
	BC53-PJBE6.1k	2	59.9388						BC53-PJBE6.1a	6	17.6869
	BC53-PJBE6.1k	2	85.9617						BC53-PJBE6.1a	6	27.6069
	BC53-PJBE6.1k	2	122.715						BC53-PJBE6.1a	6	15.5346
	BC53-PJBE6.1k	2	147.467						BC53-PJBE6.1a	6	27.4911
	BC53-PJBE6.1k	2	79.3133						BC53-PJBE6.1a	6	13.0461
	BC53-PJBE6.1k	2	105.86						BC53-PJBE6.1a	6	24.6406
	BC53-PJBE6.1k	2	102.629						BC53-PJBE6.1a	6	21.6125
	BC53-PJBE6.1k	2	93.1324						BC53-PJBE6.1a	6	31.2426
	BC53-PJBE6.1k	2	91.9921						BC53-PJBE6.1a	6	29.9893
	BC53-PJBE6.1k	2	77.488						BC53-PJBE6.1a	6	21.6176
	BC53-PJBE6.1k	2	45.6061						BC53-PJBE6.1a	6	18.4664
	BC53-PJBE6.1k	2	94.1529						BC53-PJBE6.1a	6	28.307
	BC53-PJBE6.1k	2	63.1956						BC53-PJBE6.1a	6	24.7588
	BC53-PJBE6.1k	2	69.2051						BC53-PJBE6.1a	6	25.298
	BC53-PJBE6.1k	2	90.9467						BC53-PJBE6.1a	6	26.5348
	BC53-PJBE6.1k	2	94.7175						BC53-PJBE6.1a	6	21.203
	BC53-PJBE6.1k	2	111.101						BC53-PJBE6.1a	6	30.3138
	BC53-PJBE6.1k	2	137.17						BC53-PJBE6.1a	6	31.1318
	BC53-PJBE6.1k	2	90.294						BC53-PJBE6.1a	6	12.6334
	BC53-PJBE6.1k	2	100.733						BC53-PJBE6.1a	6	27.3168
	BC53-PJBE6.1k	2	110.797						BC53-PJBE6.1a	6	20.9331
	BC53-PJBE6.1k	2	82.7662						BC53-PJBE6.1a	6	18.2653
	BC53-PJBE6.1k	2	62.0687						BC53-PJBE6.1a	6	28.2835
	BC53-PJBE6.1k	2	79.7119						BC53-PJBE6.1a	6	19.9807
	BC53-PJBE6.1k	2	47.9942						BC53-PJBE6.1a	6	21.3123
	BC53-PJBE6.1k	2	101.193						BC53-PJBE6.1a	6	19.7997
	BC53-PJBE6.1k	2	67.7481						BC53-PJBE6.1a	6	19.8809
	BC53-PJBE6.1k	2	87.6564						BC53-PJBE6.1a	6	27.7097
	BC53-PJBE6.1k	2	74.5783						BC53-PJBE6.1a	6	19.1322
	BC53-PJBE6.1k	3	87.5824						BC53-PJBE6.1a	6	37.9395
	BC53-PJBE6.1k	3	130.535						BC53-PJBE6.1a	6	23.3143
	BC53-PJBE6.1k	3	157.175						BC53-PJBE6.1a	6	33.945
	BC53-PJBE6.1k	3	150.853						BC53-PJBE6.1a	6	17.9254
	BC53-PJBE6.1k	3	154.171						BC53-PJBE6.1a	6	22.7626
	BC53-PJBE6.1k	3	85.2745						BC53-PJBE6.1a	6	22.85
	BC53-PJBE6.1k	3	123.289						BC53-PJBE6.1a	6	12.382
	BC53-PJBE6.1k	3	134.404						BC53-PJBE6.1a	6	19.5963
	BC53-PJBE6.1k	3	157.333						BC53-PJBE6.1a	4	22.7666
	BC53-PJBE6.1k	3	166.598						BC53-PJBE6.1a	4	26.2454
	BC53-PJBE6.1k	3	106.005						BC53-PJBE6.1a	4	12.7641
	BC53-PJBE6.1k	3	146.219						BC53-PJBE6.1a	4	28.8699
	BC53-PJBE6.1k	3	133.965						BC53-PJBE6.1a	4	20.839
	BC53-PJBE6.1k	3	151.779						BC53-PJBE6.1a	4	30.2824
	BC53-PJBE6.1k	3	112.746						BC53-PJBE6.1a	4	36.5115
	BC53-PJBE6.1k	3	105.613						BC53-PJBE6.1a	4	22.8294
	BC53-PJBE6.1k	3	148.375						BC53-PJBE6.1a	4	18.9581
	BC53-PJBE6.1k	3	127.503						BC53-PJBE6.1a	4	27.745
	BC53-PJBE6.1k	3	142.339						BC53-PJBE6.1a	4	17.2234
	BC53-PJBE6.1k	3	166.445						BC53-PJBE6.1a	4	31.5872
	BC53-PJBE6.1k	3	142.516						BC53-PJBE6.1a	4	27.1901
	BC53-PJBE6.1k	3	145.048						BC53-PJBE6.1a	4	16.8965
	BC53-PJBE6.1k	3	151.364						BC53-PJBE6.1a	4	14.1742
	BC53-PJBE6.1k	3	101.098						BC53-PJBE6.1a	4	22.2897
	BC53-PJBE6.1k	3	135.865						BC53-PJBE6.1a	4	14.3358
	BC53-PJBE6.1k	3	117.813						BC53-PJBE6.1a	4	27.9443
	BC53-PJBE6.1k	3	114.078						BC53-PJBE6.1a	4	28.716
	BC53-PJBE6.1k	3	157.713						BC53-PJBE6.1a	4	14.356
	BC53-PJBE6.1k	3	89.1569						BC53-PJBE6.1a	4	19.5941
	BC53-PJBE6.1k	3	157.32						BC53-PJBE6.1a	4	35.1727
	BC53-PJBE6.1k	3	176.066						BC53-PJBE6.1a	4	29.0915
	BC53-PJBE6.1k	3	161.097						BC53-PJBE6.1a	4	25.6542
	BC53-PJBE6.1k	3	97.5058						BC53-PJBE6.1a	4	25.0888
	BC53-PJBE6.1k	3	147.642						BC53-PJBE6.1a	4	30.301
	BC53-PJBE6.1k	3	161.312						BC53-PJBE6.1a	4	32.6839
	BC53-PJBE6.1k	3	163.431						BC53-PJBE6.1a	4	7.5127
	BC53-PJBE6.1k	3	158.158						BC53-PJBE6.1a	4	14.9078
	BC53-PJBE6.1k	3	151.027						BC53-PJBE6.1a	4	37.2335
	BC53-PJBE6.1k	3	158.128						BC53-PJBE6.1a	4	15.6455
	BC53-PJBE6.1k	3	168.982						BC53-PJBE6.1a	4	24.0223
	BC53-PJBE6.1k	3	165.334						BC53-PJBE6.1a	4	28.0155
	BC53-PJBE6.1k	3	102.64						BC53-PJBE6.1a	4	32.2984
	BC53-PJBE6.1k	3	167.578						BC53-PJBE6.1a	4	21.1553
	BC53-PJBE6.1k	3	120.698						BC53-PJBE6.1a	4	27.1818
	BC53-PJBE6.1k	3	153.062						BC53-PJBE6.1a	4	18.2611
	BC53-PJBE6.1k	3	147.977						BC53-PJBE6.1a	4	34.8201
	BC53-PJBE6.1k	3	154.232						BC53-PJBE6.1a	4	41.0964
	BC53-PJBE6.1k	3	150.252						BC53-PJBE6.1a	4	8.222
	BC53-PJBE6.1k	3	140.283						BC53-PJBE6.1a	4	22.4554
	BC53-PJBE6.1k	3	123.052						BC53-PJBE6.1a	4	28.7915
	BC53-PJBE6.1k	3	135.02						BC53-PJBE6.1a	4	28.3385
	BC53-PJBE6.1k	3	137.21						BC53-PJBE6.1a	4	22.1385
	BC53-PJBE6.1k	3	150.708						BC53-PJBE6.1a	4	21.05
	BC53-PJBE6.1k	4	187.941						BC53-PJBE6.1a	4	12.0425
	BC53-PJBE6.1k	4	175.505						BC53-PJBE6.1a	4	17.944
	BC53-PJBE6.1k	4	180.488						BC53-PJBE6.1a	4	13.4198
	BC53-PJBE6.1k	4	191.675						BC53-PJBE6.1a	4	20.9012
	BC53-PJBE6.1k	4	180.651						BC53-PJBE6.1a	4	8.324
	BC53-PJBE6.1k	4	183.983						BC53-PJBE6.1a	4	17.6673
	BC53-PJBE6.1k	4	174.679						BC53-PJBE6.1a	4	2.6335
	BC53-PJBE6.1k	4	186.175						BC53-PJBE6.1a	4	21.2138
	BC53-PJBE6.1k	4	187.964						BC53-PJBE6.1a	4	17.8158
	BC53-PJBE6.1k	4	200.532						BC53-PJBE6.1a	4	16.6016
	BC53-PJBE6.1k	4	191.848						BC53-PJBE6.1a	4	13.1413
	BC53-PJBE6.1k	4	116.434						BC53-PJBE6.1a	4	24.2806
	BC53-PJBE6.1k	4	181.461						BC53-PJBE6.1a	4	14.1472
	BC53-PJBE6.1k	4	158.333						BC53-PJBE6.1a	4	22.1209
	BC53-PJBE6.1k	4	185.411						BC53-PJBE6.1a	4	22.1822
	BC53-PJBE6.1k	4	178.048						BC53-PJBE6.1a	4	18.5914
	BC53-PJBE6.1k	4	165.146						BC53-PJBE6.1a	4	9.501
	BC53-PJBE6.1k	4	186.675						BC53-PJBE6.1a	4	30.2599
	BC53-PJBE6.1k	4	172.289						BC53-PJBE6.1a	4	30.9221
	BC53-PJBE6.1k	4	179.766						BC53-PJBE6.1a	4	20.164
	BC53-PJBE6.1k	4	174.691						BC53-PJBE6.1a	4	23.5988
	BC53-PJBE6.1k	4	193.144						BC53-PJBE6.1a	4	25.034
	BC53-PJBE6.1k	4	179.84						BC53-PJBE6.1a	4	41.2629
	BC53-PJBE6.1k	4	161.256						BC53-PJBE6.1a	5	15.7116
	BC53-PJBE6.1k	4	173.006						BC53-PJBE6.1a	5	13.8442
	BC53-PJBE6.1k	4	184.592						BC53-PJBE6.1a	5	19.5555
	BC53-PJBE6.1k	4	192.446						BC53-PJBE6.1a	5	19.3694
	BC53-PJBE6.1k	4	167.108						BC53-PJBE6.1a	5	20.587
	BC53-PJBE6.1k	4	163.815						BC53-PJBE6.1a	5	23.9646
	BC53-PJBE6.1k	4	160.375						BC53-PJBE6.1a	5	19.9571
	BC53-PJBE6.1k	4	179.401						BC53-PJBE6.1a	5	22.3245
	BC53-PJBE6.1k	4	190.593						BC53-PJBE6.1a	5	18.0698
	BC53-PJBE6.1k	4	170.782						BC53-PJBE6.1a	5	11.9065
	BC53-PJBE6.1k	4	94.6771						BC53-PJBE6.1a	5	12.5362
	BC53-PJBE6.1k	4	188.607						BC53-PJBE6.1a	5	10.1882
	BC53-PJBE6.1k	4	167.597						BC53-PJBE6.1a	5	16.7028
	BC53-PJBE6.1k	4	168.897						BC53-PJBE6.1a	5	12.8424
	BC53-PJBE6.1k	4	192.891						BC53-PJBE6.1a	5	17.6897
	BC53-PJBE6.1k	4	173.821						BC53-PJBE6.1a	5	7.394
	BC53-PJBE6.1k	4	185.853						BC53-PJBE6.1a	5	22.6152
	BC53-PJBE6.1k	4	168.396						BC53-PJBE6.1a	5	18.3424
	BC53-PJBE6.1k	4	177.724						BC53-PJBE6.1a	5	18.2064
	BC53-PJBE6.1k	4	183.36						BC53-PJBE6.1a	5	31.8662
	BC53-PJBE6.1k	4	168.677						BC53-PJBE6.1a	5	15.243
	BC53-PJBE6.1k	4	182.889						BC53-PJBE6.1a	5	24.353
	BC53-PJBE6.1k	4	181.679						BC53-PJBE6.1a	5	22.4179
	BC53-PJBE6.1k	4	191.221						BC53-PJBE6.1a	5	24.7716
	BC53-PJBE6.1k	4	151.346						BC53-PJBE6.1a	5	25.9739
	BC53-PJBE6.1k	4	191.403						BC53-PJBE6.1a	5	18.0998
	BC53-PJBE6.1k	4	187.332						BC53-PJBE6.1a	5	20.9165
	BC53-PJBE6.1k	4	185.599						BC53-PJBE6.1a	5	5.0387
	BC53-PJBE6.1k	4	183.507						BC53-PJBE6.1a	5	22.6929
	BC53-PJBE6.1k	4	172.998						BC53-PJBE6.1a	5	14.9948
	BC53-PJBE6.1k	4	143.621						BC53-PJBE6.1a	5	24.9645
	BC53-PJBE6.1k	4	182.896						BC53-PJBE6.1a	5	11.1021
	BC53-PJBE6.1k	4	173.389						BC53-PJBE6.1a	5	22.9641
	BC53-PJBE6.1k	4	130.558						BC53-PJBE6.1a	5	16.8041
	BC53-PJBE6.1k	4	169.573						BC53-PJBE6.1a	5	28.0739
	BC53-PJBE6.1k	4	163.221						BC53-PJBE6.1a	5	18.1887
	BC53-PJBE6.1k	4	178.596						BC53-PJBE6.1a	5	19.6977
	BC53-PJBE6.1k	4	175.21						BC53-PJBE6.1a	5	13.5436
	BC53-PJBE6.1k	4	164.241						BC53-PJBE6.1a	5	15.7895
	BC53-PJBE6.1k	4	167.775						BC53-PJBE6.1a	5	21.9586
	BC53-PJBE6.1k	4	164.818						BC53-PJBE6.1a	5	13.5342
	BC53-PJBE6.1k	4	177.401						BC53-PJBE6.1a	5	15.55
	BC53-PJBE6.1k	4	182.247						BC53-PJBE6.1a	5	13.6848
	BC53-PJBE6.1k	4	179.168						BC53-PJBE6.1a	5	31.7797
	BC53-PJBE6.1k	4	180.667						BC53-PJBE6.1a	5	19.2925
	BC53-PJBE6.1k	4	175.052						BC53-PJBE6.1a	5	12.2961
	BC53-PJBE6.1k	4	173.549						BC53-PJBE6.1a	5	13.584
	BC53-PJBE6.1k	4	179.817						BC53-PJBE6.1a	5	20.7158
	BC53-PJBE6.1k	4	183.777						BC53-PJBE6.1a	5	22.525
	BC53-PJBE6.1k	4	174.933						BC53-PJBE6.1a	5	15.7635
	BC53-PJBE6.1k	4	168.036						BC53-PJBE6.1a	5	16.3155
	BC53-PJBE6.1k	4	157.327						BC53-PJBE6.1a	5	18.2269
	BC53-PJBE6.1k	4	173.745						BC53-PJBE6.1a	5	38.9127
	BC53-PJBE6.1k	4	178.777						BC53-PJBE6.1a	5	14.9213
	BC53-PJBE6.1k	4	174.513						BC53-PJBE6.1a	5	30.0824
	BC53-PJBE6.1k	4	182.264						BC53-PJBE6.1a	5	12.365
	BC53-PJBE6.1k	4	186.889						BC53-PJBE6.1a	5	17.2192
	BC53-PJBE6.1k	4	156.197						BC53-PJBE6.1a	5	13.0853
	BC53-PJBE6.1k	4	172.435						BC53-PJBE6.1a	5	25.6583
	BC53-PJBE6.1k	4	185.703						BC53-PJBE6.1a	5	22.1201
	BC53-PJBE6.1k	4	171.679						BC53-PJBE6.1a	5	22.8963
	BC53-PJBE6.1k	4	172.828						BC53-PJBE6.1a	5	32.9131
	BC53-PJBE6.1k	4	181.726						BC53-PJBE6.1a	5	11.821
	BC53-PJBE6.1k	4	163.205						BC53-PJBE6.1a	5	8.4202
	BC53-PJBE6.1k	4	192.046						BC53-PJBE6.1a	5	38.8274
	BC53-PJBE6.1k	4	163.418						BC53-PJBE6.1a	5	23.4787
	BC53-PJBE6.1k	4	159.722						BC53-PJBE6.1a	5	26.2481
	BC53-PJBE6.1k	4	124.855						BC53-PJBE6.1a	5	22.2752
	BC53-PJBE6.1k	4	177.457						BC53-PJBE6.1a	5	18.3273
	BC53-PJBE6.1k	4	100.941						BC53-PJBE6.1a	5	22.113
	BC53-PJBE6.1k	4	155.854						BC53-PJBE6.1a	5	19.7262
	BC53-PJBE6.1k	4	159.292						BC53-PJBE6.1a	5	27.7919
	BC53-PJBE6.1k	4	184.441						BC53-PJBE6.1a	5	40.5448
	BC53-PJBE6.1k	4	179.025						BC53-PJBE6.1a	5	18.8134
	BC53-PJBE6.1k	4	186.106						BC53-PJBE6.1a	5	29.6669
	BC53-PJBE6.1k	4	182.149						BC53-PJBE6.1a	5	27.1356
	BC53-PJBE6.1k	4	77.6785						BC53-PJBE6.1a	5	24.6507
	BC53-PJBE6.1k	4	165.071						BC53-PJBE6.1a	5	21.5287
	BC53-PJBE6.1k	4	178.694						BC53-PJBE6.1a	5	20.1742
	BC53-PJBE6.1k	4	181.467						BC53-PJBE6.1a	5	8.5964
	BC53-PJBE6.1k	4	156.225						BC53-PJBE6.1a	5	32.332
	BC53-PJBE6.1k	4	184.1						BC53-PJBE6.1a	5	20.584
	BC53-PJBE6.1k	4	176.796						BC53-PJBE6.1a	5	26.6817
	BC53-PJBE6.1k	4	184.254						BC53-PJBE6.1a	5	16.0968
	BC53-PJBE6.1k	4	128.124						BC53-PJBE6.1a	5	17.2343
	BC53-PJBE6.1k	4	180.117						BC53-PJBE6.1a	5	21.4
	BC53-PJBE6.1k	4	186.872						BC53-PJBE6.1a	5	15.0556
	BC53-PJBE6.1k	4	173.589						BC53-PJBE6.1a	5	21.3477
	BC53-PJBE6.1k	4	174.077						BC53-PJBE6.1a	6	12.154
	BC53-PJBE6.1k	4	151.277						BC53-PJBE6.1a	6	12.5145
	BC53-PJBE6.1k	4	103.635						BC53-PJBE6.1a	6	10.7578
	BC53-PJBE6.1k	4	172.523						BC53-PJBE6.1a	6	16.0638
	BC53-PJBE6.1k	4	179.929						BC53-PJBE6.1a	6	11.3206
	BC53-PJBE6.1k	4	164.098						BC53-PJBE6.1a	6	19.4469
	BC53-PJBE6.1k	4	182.025						BC53-PJBE6.1a	6	16.2994
	BC53-PJBE6.1k	4	176.163						BC53-PJBE6.1a	6	22.1038
	BC53-PJBE6.1k	4	156.34						BC53-PJBE6.1a	6	15.6069
	BC53-PJBE6.1k	4	165.054						BC53-PJBE6.1a	6	11.2921
	BC53-PJBE6.1k	4	143.639						BC53-PJBE6.1a	6	11.9224
	BC53-PJBE6.1k	4	183.394						BC53-PJBE6.1a	6	36.26
	BC53-PJBE6.1k	4	180.247						BC53-PJBE6.1a	6	10.1436
	BC53-PJBE6.1k	4	178.026						BC53-PJBE6.1a	6	8.4367
	BC53-PJBE6.1k	4	180.368						BC53-PJBE6.1a	6	20.771
	BC53-PJBE6.1k	4	182.751						BC53-PJBE6.1a	6	19.3006
	BC53-PJBE6.1k	4	153.065						BC53-PJBE6.1a	6	18.6681
	BC53-PJBE6.1k	4	133.553						BC53-PJBE6.1a	6	11.5627
	BC53-PJBE6.1k	4	159.24						BC53-PJBE6.1a	6	29.5159
	BC53-PJBE6.1k	4	170.707						BC53-PJBE6.1a	6	10.94
	BC53-PJBE6.1k	4	190.007						BC53-PJBE6.1a	6	24.5508
	BC53-PJBE6.1k	4	186.371						BC53-PJBE6.1a	6	8.5141
	BC53-PJBE6.1k	4	173.891						BC53-PJBE6.1a	6	8.8946
	BC53-PJBE6.1k	4	182.838						BC53-PJBE6.1a	6	6.8715
	BC53-PJBE6.1k	4	172.519						BC53-PJBE6.1a	6	5.9445
	BC53-PJBE6.1k	4	154.052						BC53-PJBE6.1a	6	9.8483
	BC53-PJBE6.1k	4	171.015						BC53-PJBE6.1a	6	11.2223
	BC53-PJBE6.1k	4	143.09						BC53-PJBE6.1a	6	3.9656
	BC53-PJBE6.1k	4	181.154						BC53-PJBE6.1a	6	14.8353
	BC53-PJBE6.1k	5	116.216						BC53-PJBE6.1a	6	6.585
	BC53-PJBE6.1k	5	159.831						BC53-PJBE6.1a	6	14.8013
	BC53-PJBE6.1k	5	141.642						BC53-PJBE6.1a	6	10.8832
	BC53-PJBE6.1k	5	145.691						BC53-PJBE6.1a	6	18.5268
	BC53-PJBE6.1k	5	155.081						BC53-PJBE6.1a	6	16.4318
	BC53-PJBE6.1k	5	167.806						BC53-PJBE6.1a	6	14.1311
	BC53-PJBE6.1k	5	151.183						BC53-PJBE6.1a	6	16.8462
	BC53-PJBE6.1k	5	148.152						BC53-PJBE6.1a	6	6.0778
	BC53-PJBE6.1k	5	141.2						BC53-PJBE6.1a	6	15.9194
	BC53-PJBE6.1k	5	154.877						BC53-PJBE6.1a	6	20.1625
	BC53-PJBE6.1k	5	158.477						BC53-PJBE6.1a	6	8.9427
	BC53-PJBE6.1k	5	166.641						BC53-PJBE6.1a	6	20.1033
	BC53-PJBE6.1k	5	132.591						BC53-PJBE6.1a	6	20.7613
	BC53-PJBE6.1k	5	154.393						BC53-PJBE6.1a	6	27.3649
	BC53-PJBE6.1k	5	161.245						BC53-PJBE6.1a	6	9.3255
	BC53-PJBE6.1k	5	151.994						BC53-PJBE6.1a	6	19.1952
	BC53-PJBE6.1k	5	136.284						BC53-PJBE6.1a	6	14.4909
	BC53-PJBE6.1k	5	151.573						BC53-PJBE6.1a	6	7.5826
	BC53-PJBE6.1k	5	127.334						BC53-PJBE6.1a	6	14.3745
	BC53-PJBE6.1k	5	137.915						BC53-PJBE6.1a	6	6.9895
	BC53-PJBE6.1k	5	151.274						BC53-PJBE6.1a	6	9.9648
	BC53-PJBE6.1k	5	163.292						BC53-PJBE6.1a	6	11.9341
	BC53-PJBE6.1k	5	154.367						BC53-PJBE6.1a	6	5.6013
	BC53-PJBE6.1k	5	144.697						BC53-PJBE6.1a	6	16.3556
	BC53-PJBE6.1k	5	148.175						BC53-PJBE6.1a	6	10.9593
	BC53-PJBE6.1k	5	129.913						BC53-PJBE6.1a	6	15.3859
	BC53-PJBE6.1k	5	163.027						BC53-PJBE6.1a	6	14.1895
	BC53-PJBE6.1k	5	149.247						BC53-PJBE6.1a	6	15.4775
	BC53-PJBE6.1k	5	145.849
	BC53-PJBE6.1k	5	148.468
	BC53-PJBE6.1k	5	133.589
	BC53-PJBE6.1k	5	136.974
	BC53-PJBE6.1k	5	141.879
	BC53-PJBE6.1k	5	152.477
	BC53-PJBE6.1k	5	125.64
	BC53-PJBE6.1k	5	154.095
	BC53-PJBE6.1k	5	130.854
	BC53-PJBE6.1k	5	145.915
	BC53-PJBE6.1k	5	161.612
	BC53-PJBE6.1k	5	144.071
	BC53-PJBE6.1k	5	143.362
	BC53-PJBE6.1k	5	157.582
	BC53-PJBE6.1k	5	165.095
	BC53-PJBE6.1k	5	142.88
	BC53-PJBE6.1k	5	134.887
	BC53-PJBE6.1k	5	169.507
	BC53-PJBE6.1k	5	171.025
	BC53-PJBE6.1k	5	144.528
	BC53-PJBE6.1k	5	160.111
	BC53-PJBE6.1k	5	149.203
	BC53-PJBE6.1k	5	151.537
	BC53-PJBE6.1k	5	141.305
	BC53-PJBE6.1k	5	129.311
	BC53-PJBE6.1k	5	130.098
	BC53-PJBE6.1k	5	162.626
	BC53-PJBE6.1k	5	137.992
	BC53-PJBE6.1k	5	159.465
	BC53-PJBE6.1k	5	128.28
	BC53-PJBE6.1k	5	145.617
	BC53-PJBE6.1k	5	163.005
	BC53-PJBE6.1k	5	165.263
	BC53-PJBE6.1k	5	145.826
	BC53-PJBE6.1k	5	152.352
	BC53-PJBE6.1k	5	149.156
	BC53-PJBE6.1k	5	111.161
	BC53-PJBE6.1k	5	130.371
	BC53-PJBE6.1k	5	146.848
	BC53-PJBE6.1k	5	136.823
	BC53-PJBE6.1k	5	127.392
	BC53-PJBE6.1k	5	149.924
	BC53-PJBE6.1k	5	147.846
	BC53-PJBE6.1k	5	147.325
	BC53-PJBE6.1k	5	121.947
	BC53-PJBE6.1k	5	139.441
	BC53-PJBE6.1k	5	162.419
	BC53-PJBE6.1k	5	141.418
	BC53-PJBE6.1k	5	162.136
	BC53-PJBE6.1k	5	157.788
	BC53-PJBE6.1k	5	144.301
	BC53-PJBE6.1k	5	156.664
	BC53-PJBE6.1k	5	141.07
	BC53-PJBE6.1k	5	107.322
	BC53-PJBE6.1k	5	142.209
	BC53-PJBE6.1k	5	135.626
	BC53-PJBE6.1k	5	159.31
	BC53-PJBE6.1k	5	140.995
	BC53-PJBE6.1k	5	148.597
	BC53-PJBE6.1k	5	144.128
	BC53-PJBE6.1k	5	144.837
	BC53-PJBE6.1k	5	141.923
	BC53-PJBE6.1k	5	133.389
	BC53-PJBE6.1k	5	124.559
	BC53-PJBE6.1k	5	158.579
	BC53-PJBE6.1k	5	162.582
	BC53-PJBE6.1k	5	159.042
	BC53-PJBE6.1k	5	168.685
	BC53-PJBE6.1k	5	148.104
	BC53-PJBE6.1k	5	175.717
	BC53-PJBE6.1k	5	135.159
	BC53-PJBE6.1k	5	167.963
	BC53-PJBE6.1k	5	127.819
	BC53-PJBE6.1k	5	148.848
	BC53-PJBE6.1k	5	147.709
	BC53-PJBE6.1k	5	140.531
	BC53-PJBE6.1k	5	135.051
	BC53-PJBE6.1k	5	159.167
	BC53-PJBE6.1k	5	149.099
	BC53-PJBE6.1k	5	166.509
	BC53-PJBE6.1k	5	156.48
	BC53-PJBE6.1k	5	138.068
	BC53-PJBE6.1k	5	133.712
	BC53-PJBE6.1k	5	143.604
	BC53-PJBE6.1k	5	123.995
	BC53-PJBE6.1k	5	145.27
	BC53-PJBE6.1k	5	152.255
	BC53-PJBE6.1k	5	130.012
	BC53-PJBE6.1k	5	146.637
	BC53-PJBE6.1k	5	150.032
	BC53-PJBE6.1k	5	142.562
	BC53-PJBE6.1k	5	133.198
	BC53-PJBE6.1k	5	139.235
	BC53-PJBE6.1k	5	144.389
	BC53-PJBE6.1k	5	154.911
	BC53-PJBE6.1k	5	153.31
	BC53-PJBE6.1k	5	132.576
	BC53-PJBE6.1k	5	151.449
	BC53-PJBE6.1k	5	135.222
	BC53-PJBE6.1k	5	139.395
	BC53-PJBE6.1k	5	146.507
	BC53-PJBE6.1k	5	162.886
	BC53-PJBE6.1k	5	130.451
	BC53-PJBE6.1k	5	142.53
	BC53-PJBE6.1k	5	159.946
	BC53-PJBE6.1k	5	146.804
	BC53-PJBE6.1k	5	139.168
	BC53-PJBE6.1k	5	152.142
	BC53-PJBE6.1k	5	96.7297
	BC53-PJBE6.1k	5	157.942
	BC53-PJBE6.1k	5	166.632
	BC53-PJBE6.1k	5	135.264
	BC53-PJBE6.1k	5	166.697
	BC53-PJBE6.1k	5	147.566
	BC53-PJBE6.1k	5	162.686
	BC53-PJBE6.1k	5	143.766
	BC53-PJBE6.1k	5	156.058
	BC53-PJBE6.1k	5	154.124
	BC53-PJBE6.1k	5	158.512
	BC53-PJBE6.1k	5	154.757
	BC53-PJBE6.1k	5	165.244
	BC53-PJBE6.1k	5	128.807
	BC53-PJBE6.1k	5	122.884
	BC53-PJBE6.1k	5	146.243
	BC53-PJBE6.1k	5	155.097
	BC53-PJBE6.1k	5	158.323
	BC53-PJBE6.1k	5	137.596
	BC53-PJBE6.1k	5	152.393
	BC53-PJBE6.1k	5	147.467
	BC53-PJBE6.1k	5	116.608
	BC53-PJBE6.1k	5	168.845
	BC53-PJBE6.1k	5	155.643
	BC53-PJBE6.1k	5	145.296
	BC53-PJBE6.1k	5	141.794
	BC53-PJBE6.1k	5	165.33
	BC53-PJBE6.1k	5	137.262
	BC53-PJBE6.1k	5	151.918
	BC53-PJBE6.1k	5	159.558
	BC53-PJBE6.1k	5	150.235
	BC53-PJBE6.1k	5	123.126
	BC53-PJBE6.1k	5	155.496
	BC53-PJBE6.1k	5	164.431
	BC53-PJBE6.1k	5	147.103
	BC53-PJBE6.1k	5	152.455
	BC53-PJBE6.1k	5	146.876
	BC53-PJBE6.1k	5	126.84
	BC53-PJBE6.1k	5	108.704
	BC53-PJBE6.1k	5	144.826
	BC53-PJBE6.1k	5	160.961
	BC53-PJBE6.1k	5	154.236
	BC53-PJBE6.1k	5	156.905
	BC53-PJBE6.1k	5	160.705
	BC53-PJBE6.1k	5	138.347
	BC53-PJBE6.1k	5	149.528
	BC53-PJBE6.1k	5	166.055
	BC53-PJBE6.1k	5	153.281
	BC53-PJBE6.1k	5	144.77
	BC53-PJBE6.1k	5	145.364
	BC53-PJBE6.1k	5	162.966
	BC53-PJBE6.1k	5	145.162
	BC53-PJBE6.1k	5	148.171
	BC53-PJBE6.1k	5	163.681
	BC53-PJBE6.1k	5	143.75
	BC53-PJBE6.1k	5	162.736
	BC53-PJBE6.1k	5	162.9
	BC53-PJBE6.1k	5	141.171
	BC53-PJBE6.1k	5	154.246
	BC53-PJBE6.1k	5	140.096
	BC53-PJBE6.1k	6	118.088
	BC53-PJBE6.1k	6	109.638
	BC53-PJBE6.1k	6	146.065
	BC53-PJBE6.1k	6	136.862
	BC53-PJBE6.1k	6	118.126
	BC53-PJBE6.1k	6	116.111
	BC53-PJBE6.1k	6	127.474
	BC53-PJBE6.1k	6	122.67
	BC53-PJBE6.1k	6	103.107
	BC53-PJBE6.1k	6	126.417
	BC53-PJBE6.1k	6	119.533
	BC53-PJBE6.1k	6	131.814
	BC53-PJBE6.1k	6	124.538
	BC53-PJBE6.1k	6	112.234
	BC53-PJBE6.1k	6	129.484
	BC53-PJBE6.1k	6	129.939
	BC53-PJBE6.1k	6	125.865
	BC53-PJBE6.1k	6	86.2721
	BC53-PJBE6.1k	6	114.471
	BC53-PJBE6.1k	6	82.4409
	BC53-PJBE6.1k	6	133.758
	BC53-PJBE6.1k	6	131.049
	BC53-PJBE6.1k	6	118.431
	BC53-PJBE6.1k	6	135.679
	BC53-PJBE6.1k	6	130.472
	BC53-PJBE6.1k	6	89.7207
	BC53-PJBE6.1k	6	124.257
	BC53-PJBE6.1k	6	119.214
	BC53-PJBE6.1k	6	117.321
	BC53-PJBE6.1k	6	91.3149
	BC53-PJBE6.1k	6	114.018
	BC53-PJBE6.1k	6	113.945
	BC53-PJBE6.1k	6	142.677
	BC53-PJBE6.1k	6	131.377
	BC53-PJBE6.1k	6	126.819
	BC53-PJBE6.1k	6	75.6394
	BC53-PJBE6.1k	6	97.9657
	BC53-PJBE6.1k	6	121.588
	BC53-PJBE6.1k	6	117.731
	BC53-PJBE6.1k	6	97.4738
	BC53-PJBE6.1k	6	123.081
	BC53-PJBE6.1k	6	114.504
	BC53-PJBE6.1k	6	101.932
	BC53-PJBE6.1k	6	102.846
	BC53-PJBE6.1k	6	119.354
	BC53-PJBE6.1k	6	140.822
	BC53-PJBE6.1k	6	129.153
	BC53-PJBE6.1k	6	113.723
	BC53-PJBE6.1k	6	130.324
	BC53-PJBE6.1k	6	106.275
	BC53-PJBE6.1k	6	44.5048
	BC53-PJBE6.1k	6	92.6278
	BC53-PJBE6.1k	6	122.829
	BC53-PJBE6.1k	6	117.258
	BC53-PJBE6.1k	6	125.112
	BC53-PJBE6.1k	6	117.421
	BC53-PJBE6.1k	6	134.485
	BC53-PJBE6.1k	6	122.677
	BC53-PJBE6.1k	6	133.379
	BC53-PJBE6.1k	6	117.74
	BC53-PJBE6.1k	6	133.788
	BC53-PJBE6.1k	6	106.937
	BC53-PJBE6.1k	6	123.582
	BC53-PJBE6.1k	6	114.234
	BC53-PJBE6.1k	6	113.785
	BC53-PJBE6.1k	6	69.2163
	BC53-PJBE6.1k	6	146.386
	BC53-PJBE6.1k	6	92.5169
	BC53-PJBE6.1k	6	50.6676
	BC53-PJBE6.1k	6	112.237
	BC53-PJBE6.1k	6	95.8883
	BC53-PJBE6.1k	6	100.752
	BC53-PJBE6.1k	6	107.827
	BC53-PJBE6.1k	6	121.604
	BC53-PJBE6.1k	6	130.953
	BC53-PJBE6.1k	6	98.2601
	BC53-PJBE6.1k	6	131.328
	BC53-PJBE6.1k	6	112.951
	BC53-PJBE6.1k	6	133.581
	BC53-PJBE6.1k	6	149.248
	BC53-PJBE6.1k	6	125.019
	BC53-PJBE6.1k	6	124.509
	BC53-PJBE6.1k	6	103.676
	BC53-PJBE6.1k	6	129.897
	BC53-PJBE6.1k	6	104.257
	BC53-PJBE6.1k	6	134.849
	BC53-PJBE6.1k	6	131.475
	BC53-PJBE6.1k	6	142.359
	BC53-PJBE6.1k	6	133.656
	BC53-PJBE6.1k	6	121.117
	BC53-PJBE6.1k	6	111.472
	BC53-PJBE6.1k	6	110.485
	BC53-PJBE6.1k	6	98.8966
	BC53-PJBE6.1k	6	113.73
	BC53-PJBE6.1k	6	130.104
	BC53-PJBE6.1k	6	129.183
	BC53-PJBE6.1k	6	122.246
	BC53-PJBE6.1k	6	108.736
	BC53-PJBE6.1k	6	96.7918
	BC53-PJBE6.1k	6	131.972
	BC53-PJBE6.1k	6	117.135
	BC53-PJBE6.1k	6	111.052
	BC53-PJBE6.1k	6	125.641
	BC53-PJBE6.1k	6	130.344
	BC53-PJBE6.1k	6	122.926
	BC53-PJBE6.1k	6	103.548
	BC53-PJBE6.1k	6	121.452
	BC53-PJBE6.1k	6	134.028
	BC53-PJBE6.1k	6	103.617
	BC53-PJBE6.1k	6	131.67
	BC53-PJBE6.1k	6	96.7258
	BC53-PJBE6.1k	6	117.912
	BC53-PJBE6.1k	6	127.607
	BC53-PJBE6.1k	6	132.498
	BC53-PJBE6.1k	6	138.513
	BC53-PJBE6.1k	6	97.0058
	BC53-PJBE6.1k	6	123.452
	BC53-PJBE6.1k	6	135.05
	BC53-PJBE6.1k	6	119.473
	BC53-PJBE6.1k	6	154.929
	BC53-PJBE6.1k	6	129.939
	BC53-PJBE6.1k	6	120.075
	BC53-PJBE6.1k	6	105.53
	BC53-PJBE6.1k	6	115.305
	BC53-PJBE6.1k	6	132.788
	BC53-PJBE6.1k	6	130.651
	BC53-PJBE6.1k	6	125.157
	BC53-PJBE6.1k	6	31.783
	BC53-PJBE6.1k	6	64.6792
	BC53-PJBE6.1k	6	98.0352
	BC53-PJBE6.1k	6	120.347
	BC53-PJBE6.1k	6	140.954
	BC53-PJBE6.1k	6	139.964
	BC53-PJBE6.1k	6	138.625
	BC53-PJBE6.1k	6	57.7772
	BC53-PJBE6.1k	6	83.773
	BC53-PJBE6.1k	6	104.011
	BC53-PJBE6.1k	6	125.49
	BC53-PJBE6.1k	6	139.361
	BC53-PJBE6.1k	6	117.566
	BC53-PJBE6.1k	6	98.791
	BC53-PJBE6.1k	6	111.955
	BC53-PJBE6.1k	6	71.6191
	BC53-PJBE6.1k	6	129.88
	BC53-PJBE6.1k	6	117.231
	BC53-PJBE6.1k	6	116.299
	BC53-PJBE6.1k	6	119.701
	BC53-PJBE6.1k	6	132.137
	BC53-PJBE6.1k	6	101.548
	BC53-PJBE6.1k	6	79.45
	BC53-PJBE6.1k	6	138.029
	BC53-PJBE6.1k	4	186.93
	BC53-PJBE6.1k	4	156.538
	BC53-PJBE6.1k	4	160.033
	BC53-PJBE6.1k	4	168.794
	BC53-PJBE6.1k	4	128.05
	BC53-PJBE6.1k	4	182.436
	BC53-PJBE6.1k	4	187.464
	BC53-PJBE6.1k	4	179.722
	BC53-PJBE6.1k	4	156.755
	BC53-PJBE6.1k	4	162.208
	BC53-PJBE6.1k	4	164.621
	BC53-PJBE6.1k	4	147.36
	BC53-PJBE6.1k	4	172.076
	BC53-PJBE6.1k	4	126.641
	BC53-PJBE6.1k	4	162.465
	BC53-PJBE6.1k	4	77.1384
	BC53-PJBE6.1k	4	134.265
	BC53-PJBE6.1k	4	122.354
	BC53-PJBE6.1k	4	184.778
	BC53-PJBE6.1k	4	134.485
	BC53-PJBE6.1k	4	173.998
	BC53-PJBE6.1k	4	181.166
	BC53-PJBE6.1k	4	159.579
	BC53-PJBE6.1k	4	177.523
	BC53-PJBE6.1k	4	175.62
	BC53-PJBE6.1k	4	162.608
	BC53-PJBE6.1k	4	160.955
	BC53-PJBE6.1k	4	173.084
	BC53-PJBE6.1k	4	156.108
	BC53-PJBE6.1k	4	191.213
	BC53-PJBE6.1k	4	175.342
	BC53-PJBE6.1k	4	192.982
	BC53-PJBE6.1k	4	175.801
	BC53-PJBE6.1k	4	178.34
	BC53-PJBE6.1k	4	183.511
	BC53-PJBE6.1k	4	172.98
	BC53-PJBE6.1k	4	189.314
	BC53-PJBE6.1k	4	188.065
	BC53-PJBE6.1k	4	181.257
	BC53-PJBE6.1k	4	160.934
	BC53-PJBE6.1k	4	191.377
	BC53-PJBE6.1k	4	184.049
	BC53-PJBE6.1k	4	177.011
	BC53-PJBE6.1k	4	146.244
	BC53-PJBE6.1k	4	185.786
	BC53-PJBE6.1k	4	83.8305
	BC53-PJBE6.1k	4	187.438
	BC53-PJBE6.1k	4	174.225
	BC53-PJBE6.1k	4	142.245
	BC53-PJBE6.1k	4	127.344
	BC53-PJBE6.1k	4	120.231
	BC53-PJBE6.1k	4	176.821
	BC53-PJBE6.1k	4	140.95
	BC53-PJBE6.1k	4	170.962
	BC53-PJBE6.1k	4	158.838
	BC53-PJBE6.1k	4	131.638
	BC53-PJBE6.1k	4	170.865
	BC53-PJBE6.1k	4	176.286
	BC53-PJBE6.1k	4	147.963
	BC53-PJBE6.1k	4	136.285
	BC53-PJBE6.1k	4	160.272
	BC53-PJBE6.1k	4	183.048
	BC53-PJBE6.1k	4	173.52
	BC53-PJBE6.1k	4	184.404
	BC53-PJBE6.1k	4	171.368
	BC53-PJBE6.1k	4	126.936
	BC53-PJBE6.1k	4	177.47
	BC53-PJBE6.1k	4	172.457
	BC53-PJBE6.1k	4	166.558
	BC53-PJBE6.1k	4	165.977
	BC53-PJBE6.1k	4	166.999
	BC53-PJBE6.1k	4	162.212
	BC53-PJBE6.1k	4	107.036
	BC53-PJBE6.1k	4	169.779
	BC53-PJBE6.1k	4	184.088
	BC53-PJBE6.1k	4	164.234
	BC53-PJBE6.1k	4	134.358
	BC53-PJBE6.1k	4	149.51
	BC53-PJBE6.1k	4	136.857
	BC53-PJBE6.1k	5	141.537
	BC53-PJBE6.1k	5	111.628
	BC53-PJBE6.1k	5	133.446
	BC53-PJBE6.1k	5	89.4521
	BC53-PJBE6.1k	5	66.9568
	BC53-PJBE6.1k	5	100.757
	BC53-PJBE6.1k	5	122.071
	BC53-PJBE6.1k	5	111.625
	BC53-PJBE6.1k	5	161.029
	BC53-PJBE6.1k	5	145.596
	BC53-PJBE6.1k	5	151.297
	BC53-PJBE6.1k	5	143.778
	BC53-PJBE6.1k	5	132.794
	BC53-PJBE6.1k	5	152.258
	BC53-PJBE6.1k	5	133.53
	BC53-PJBE6.1k	5	130.842
	BC53-PJBE6.1k	5	146.468
	BC53-PJBE6.1k	5	121.312
	BC53-PJBE6.1k	5	163.642
	BC53-PJBE6.1k	5	140.788
	BC53-PJBE6.1k	5	109.026
	BC53-PJBE6.1k	5	126.442
	BC53-PJBE6.1k	5	129.099
	BC53-PJBE6.1k	5	140.184
	BC53-PJBE6.1k	5	152.251
	BC53-PJBE6.1k	5	137.235
	BC53-PJBE6.1k	5	135.357
	BC53-PJBE6.1k	5	154.512
	BC53-PJBE6.1k	5	148.179
	BC53-PJBE6.1k	5	136.906
	BC53-PJBE6.1k	5	85.4402
	BC53-PJBE6.1k	5	159.668
	BC53-PJBE6.1k	6	78.8064
	BC53-PJBE6.1k	6	118.636
	BC53-PJBE6.1k	6	102.072
	BC53-PJBE6.1k	6	137.455
	BC53-PJBE6.1k	6	128.581
	BC53-PJBE6.1k	6	129.743
	BC53-PJBE6.1k	6	140.157
	BC53-PJBE6.1k	6	62.9987
	BC53-PJBE6.1k	6	98.8475
	BC53-PJBE6.1k	6	114.519
	BC53-PJBE6.1k	6	113.822
	BC53-PJBE6.1k	6	107.747
	BC53-PJBE6.1k	6	100.104
	BC53-PJBE6.1k	6	123.63
	BC53-PJBE6.1k	6	134.236
	BC53-PJBE6.1k	6	93.8216
	BC53-PJBE6.1k	6	121.863
	BC53-PJBE6.1k	6	134.015
	BC53-PJBE6.1k	6	108.665
	BC53-PJBE6.1k	6	119.338
	BC53-PJBE6.1k	6	111.372
	BC53-PJBE6.1k	6	107.068
	BC53-PJBE6.1k	6	102.263
	BC53-PJBE6.1k	6	129.989
	BC53-PJBE6.1k	6	90.3461
	BC53-PJBE6.1k	6	104.624
	BC53-PJBE6.1k	6	113.436
	BC53-PJBE6.1k	6	98.6282
	BC53-PJBE6.1k	6	110.314
	BC53-PJBE6.1k	6	101.362
	BC53-PJBE6.1k	6	99.2272
	BC53-PJBE6.1k	6	106.371
	BC53-PJBE6.1k	6	92.7948
	BC53-PJBE6.1k	6	99.3808
	BC53-PJBE6.1k	6	99.2499
	BC53-PJBE6.1k	6	139.612
	BC53-PJBE6.1k	6	99.196
	BC53-PJBE6.1k	6	133.158
	BC53-PJBE6.1k	6	60.3099
	BC53-PJBE6.1k	6	104.2
	BC53-PJBE6.1k	6	134.251
	BC53-PJBE6.1k	6	111.829
	BC53-PJBE6.1k	6	132.234
	BC53-PJBE6.1k	6	88.263
	BC53-PJBE6.1k	6	99.322
	BC53-PJBE6.1k	6	114.973
	BC53-PJBE6.1k	6	78.9771
	BC53-PJBE6.1k	6	103.95
	BC53-PJBE6.1k	6	105.013
	BC53-PJBE6.1k	6	122.115
	BC53-PJBE6.1k	6	107.611
	BC53-PJBE6.1k	6	118.539
	BC53-PJBE6.1k	6	114.821
	BC53-PJBE6.1k	6	121.602
	BC53-PJBE6.1k	6	92.1805
	BC53-PJBE6.1k	6	112.837
	BC53-PJBE6.1k	6	116.095
	BC53-PJBE6.1k	6	44.5102
	BC53-PJBE6.1k	6	113.151
	BC53-PJBE6.1k	6	127.374
	BC53-PJBE6.1k	6	118.817
	BC53-PJBE6.1k	6	123.23
	BC53-PJBE6.1k	6	116.294
	BC53-PJBE6.1k	6	96.7765
	BC53-PJBE6.1k	6	110.968
	BC53-PJBE6.1k	6	89.3215
	BC53-PJBE6.1k	6	96.8455
	BC53-PJBE6.1k	6	124.894
	BC53-PJBE6.1k	6	119.942
	BC53-PJBE6.1k	6	105.278
	BC53-PJBE6.1k	6	128.013
	BC53-PJBE6.1k	6	119.79
	BC53-PJBE6.1k	6	134.178
	BC53-PJBE6.1k	6	120.215
	BC53-PJBE6.1k	6	107.614
	BC53-PJBE6.1k	6	125.494
	BC53-PJBE6.1k	6	132.673
	BC53-PJBE6.1k	6	118.373
	BC53-PJBE6.1k	6	99.848
	BC53-PJBE6.1k	6	121.506
	BC53-PJBE6.1k	6	122.686
	BC53-PJBE6.1k	6	131.077
	BC53-PJBE6.1k	6	122.737
	BC53-PJBE6.1k	6	86.6179
	BC53-PJBE6.1k	6	124.187
	BC53-PJBE6.1k	6	115.65
	BC53-PJBE6.1k	6	117.299
	BC53-PJBE6.1k	6	109.66
	BC53-PJBE6.1k	6	106.322
	BC53-PJBE6.1k	6	80.6769
	BC53-PJBE6.1k	6	110.605
	BC53-PJBE6.1k	6	124.856
	BC53-PJBE6.1k	6	117.858
	BC53-PJBE6.1k	6	136.527
	BC53-PJBE6.1k	6	125.699
	BC53-PJBE6.1k	6	84.4925
	BC53-PJBE6.1k	6	103.146
	BC53-PJBE6.1k	6	92.0043
	BC53-PJBE6.1k	6	99.5022
	BC53-PJBE6.1k	6	79.2821
	BC53-PJBE6.1k	6	118.611

### Sheet: H2BGFP_Ear
H2B-GFP intensity in individual basal-cell nuclei of murine ear epidermis
	0 days				7 days				12 days				18 days
	Mouse ID	Field View	Cell Intensity		Mouse ID	Field View	Cell Intensity		Mouse ID	Field View	Cell Intensity		Mouse ID	Field View	Cell Intensity
	BC53-PJBE4.6c	1	124.399		BC53-PJBE6.1c	1	35.9564		BC53-PJBE4.6e	1	65.8071		BC53-PJBE6.1d	1	3.7754
	BC53-PJBE4.6c	1	89.1556		BC53-PJBE6.1c	1	31.8143		BC53-PJBE4.6e	1	57.2394		BC53-PJBE6.1d	1	1.9468
	BC53-PJBE4.6c	1	102.445		BC53-PJBE6.1c	1	15.2633		BC53-PJBE4.6e	1	41.208		BC53-PJBE6.1d	1	1.4542
	BC53-PJBE4.6c	1	164.322		BC53-PJBE6.1c	1	30.3644		BC53-PJBE4.6e	1	48.9053		BC53-PJBE6.1d	1	1.4355
	BC53-PJBE4.6c	1	93.4934		BC53-PJBE6.1c	1	19.7006		BC53-PJBE4.6e	1	47.9129		BC53-PJBE6.1d	1	1.6639
	BC53-PJBE4.6c	1	139.546		BC53-PJBE6.1c	1	10.5835		BC53-PJBE4.6e	1	42.6348		BC53-PJBE6.1d	1	6.3821
	BC53-PJBE4.6c	1	156.461		BC53-PJBE6.1c	1	9.6882		BC53-PJBE4.6e	1	23.8338		BC53-PJBE6.1d	1	3.6874
	BC53-PJBE4.6c	1	86.0333		BC53-PJBE6.1c	1	11.0797		BC53-PJBE4.6e	1	40.91		BC53-PJBE6.1d	1	0.8787
	BC53-PJBE4.6c	1	140.705		BC53-PJBE6.1c	1	27.692		BC53-PJBE4.6e	1	68.3669		BC53-PJBE6.1d	1	1.4921
	BC53-PJBE4.6c	1	152.777		BC53-PJBE6.1c	1	13.3136		BC53-PJBE4.6e	1	47.7108		BC53-PJBE6.1d	1	1.3924
	BC53-PJBE4.6c	1	107.766		BC53-PJBE6.1c	1	18.5265		BC53-PJBE4.6e	1	56.4687		BC53-PJBE6.1d	1	1.7167
	BC53-PJBE4.6c	1	94.5659		BC53-PJBE6.1c	1	25.0781		BC53-PJBE4.6e	1	76.1739		BC53-PJBE6.1d	1	2.8834
	BC53-PJBE4.6c	1	107.328		BC53-PJBE6.1c	1	45.6589		BC53-PJBE4.6e	1	31.4162		BC53-PJBE6.1d	1	1.248
	BC53-PJBE4.6c	1	139.126		BC53-PJBE6.1c	1	11.4903		BC53-PJBE4.6e	1	41.0915		BC53-PJBE6.1d	1	3.3998
	BC53-PJBE4.6c	1	136.409		BC53-PJBE6.1c	1	14.6809		BC53-PJBE4.6e	1	80.768		BC53-PJBE6.1d	1	1.1677
	BC53-PJBE4.6c	1	157.174		BC53-PJBE6.1c	1	24.9739		BC53-PJBE4.6e	1	29.5979		BC53-PJBE6.1d	1	0.8466
	BC53-PJBE4.6c	1	144.885		BC53-PJBE6.1c	1	19.927		BC53-PJBE4.6e	1	90.4803		BC53-PJBE6.1d	1	2.1058
	BC53-PJBE4.6c	1	139.634		BC53-PJBE6.1c	1	19.0323		BC53-PJBE4.6e	1	69.3437		BC53-PJBE6.1d	1	3.9249
	BC53-PJBE4.6c	1	149.308		BC53-PJBE6.1c	1	21.5988		BC53-PJBE4.6e	1	45.6159		BC53-PJBE6.1d	1	3.2672
	BC53-PJBE4.6c	1	162.883		BC53-PJBE6.1c	1	20.3834		BC53-PJBE4.6e	1	59.7914		BC53-PJBE6.1d	1	4.008
	BC53-PJBE4.6c	1	147.597		BC53-PJBE6.1c	1	26.1055		BC53-PJBE4.6e	1	18.4865		BC53-PJBE6.1d	1	3.1767
	BC53-PJBE4.6c	1	99.3482		BC53-PJBE6.1c	1	19.5646		BC53-PJBE4.6e	1	80.3813		BC53-PJBE6.1d	1	1.355
	BC53-PJBE4.6c	1	95.1726		BC53-PJBE6.1c	1	15.1884		BC53-PJBE4.6e	1	42.349		BC53-PJBE6.1d	1	1.5282
	BC53-PJBE4.6c	1	91.3999		BC53-PJBE6.1c	1	27.7098		BC53-PJBE4.6e	1	40.2637		BC53-PJBE6.1d	1	2.6541
	BC53-PJBE4.6c	1	53.8616		BC53-PJBE6.1c	1	12.3151		BC53-PJBE4.6e	1	37.6975		BC53-PJBE6.1d	1	1.8706
	BC53-PJBE4.6c	1	113.904		BC53-PJBE6.1c	1	8.7944		BC53-PJBE4.6e	1	75.1398		BC53-PJBE6.1d	1	1.1264
	BC53-PJBE4.6c	1	129.289		BC53-PJBE6.1c	1	14.6456		BC53-PJBE4.6e	1	52.742		BC53-PJBE6.1d	1	3.1654
	BC53-PJBE4.6c	1	138.616		BC53-PJBE6.1c	1	19.6343		BC53-PJBE4.6e	1	64.6082		BC53-PJBE6.1d	1	1.4533
	BC53-PJBE4.6c	1	126.524		BC53-PJBE6.1c	1	13.1166		BC53-PJBE4.6e	1	47.4754		BC53-PJBE6.1d	1	1.9314
	BC53-PJBE4.6c	1	95.4704		BC53-PJBE6.1c	1	8.4025		BC53-PJBE4.6e	1	44.957		BC53-PJBE6.1d	1	2.0949
	BC53-PJBE4.6c	1	106.153		BC53-PJBE6.1c	1	25.4003		BC53-PJBE4.6e	1	34.1843		BC53-PJBE6.1d	1	2.289
	BC53-PJBE4.6c	1	163.219		BC53-PJBE6.1c	1	21.8893		BC53-PJBE4.6e	1	44.7537		BC53-PJBE6.1d	1	3.016
	BC53-PJBE4.6c	1	116.699		BC53-PJBE6.1c	1	45.2369		BC53-PJBE4.6e	1	27.2221		BC53-PJBE6.1d	1	3.9711
	BC53-PJBE4.6c	1	113.185		BC53-PJBE6.1c	1	19.6081		BC53-PJBE4.6e	1	84.0924		BC53-PJBE6.1d	1	3.0588
	BC53-PJBE4.6c	1	150.542		BC53-PJBE6.1c	1	15.6486		BC53-PJBE4.6e	1	23.8284		BC53-PJBE6.1d	1	1.9058
	BC53-PJBE4.6c	1	47.3287		BC53-PJBE6.1c	1	25.5858		BC53-PJBE4.6e	1	42.106		BC53-PJBE6.1d	1	2.0481
	BC53-PJBE4.6c	1	168.717		BC53-PJBE6.1c	1	14.1643		BC53-PJBE4.6e	1	68.0841		BC53-PJBE6.1d	1	1.0635
	BC53-PJBE4.6c	1	145.262		BC53-PJBE6.1c	1	14.2443		BC53-PJBE4.6e	1	53.7593		BC53-PJBE6.1d	1	1.4282
	BC53-PJBE4.6c	1	132.679		BC53-PJBE6.1c	1	9.8155		BC53-PJBE4.6e	1	42.8755		BC53-PJBE6.1d	1	1.9875
	BC53-PJBE4.6c	1	91.3961		BC53-PJBE6.1c	1	22.7146		BC53-PJBE4.6e	1	64.3534		BC53-PJBE6.1d	1	2.3279
	BC53-PJBE4.6c	1	115.533		BC53-PJBE6.1c	1	25.4253		BC53-PJBE4.6e	1	30.5015		BC53-PJBE6.1d	1	2.262
	BC53-PJBE4.6c	1	79.0098		BC53-PJBE6.1c	1	22.288		BC53-PJBE4.6e	1	50.9493		BC53-PJBE6.1d	1	1.1062
	BC53-PJBE4.6c	1	124.447		BC53-PJBE6.1c	1	15.6227		BC53-PJBE4.6e	1	71.0692		BC53-PJBE6.1d	1	1.9833
	BC53-PJBE4.6c	1	106.203		BC53-PJBE6.1c	1	15.2492		BC53-PJBE4.6e	1	43.6448		BC53-PJBE6.1d	1	2.9528
	BC53-PJBE4.6c	1	141.53		BC53-PJBE6.1c	1	21.4705		BC53-PJBE4.6e	1	37.4277		BC53-PJBE6.1d	1	3.2846
	BC53-PJBE4.6c	1	152.653		BC53-PJBE6.1c	1	22.4158		BC53-PJBE4.6e	1	37.2422		BC53-PJBE6.1d	1	1.6682
	BC53-PJBE4.6c	1	83.6622		BC53-PJBE6.1c	1	21.6817		BC53-PJBE4.6e	1	67.3051		BC53-PJBE6.1d	1	3.086
	BC53-PJBE4.6c	1	107.126		BC53-PJBE6.1c	1	15.4982		BC53-PJBE4.6e	1	36.9571		BC53-PJBE6.1d	1	1.7415
	BC53-PJBE4.6c	1	144.676		BC53-PJBE6.1c	1	18.0652		BC53-PJBE4.6e	1	59.0897		BC53-PJBE6.1d	1	1.5751
	BC53-PJBE4.6c	1	108.214		BC53-PJBE6.1c	1	6.6018		BC53-PJBE4.6e	1	68.2583		BC53-PJBE6.1d	1	1.1288
	BC53-PJBE4.6c	1	142.231		BC53-PJBE6.1c	1	13.792		BC53-PJBE4.6e	1	38.0619		BC53-PJBE6.1d	1	2.4168
	BC53-PJBE4.6c	1	146.351		BC53-PJBE6.1c	1	16.7997		BC53-PJBE4.6e	1	68.2798		BC53-PJBE6.1d	1	3.2465
	BC53-PJBE4.6c	1	108.341		BC53-PJBE6.1c	1	15.0302		BC53-PJBE4.6e	1	56.3276		BC53-PJBE6.1d	1	2.2574
	BC53-PJBE4.6c	1	139.804		BC53-PJBE6.1c	1	18.3302		BC53-PJBE4.6e	1	51.8324		BC53-PJBE6.1d	1	3.7894
	BC53-PJBE4.6c	1	58.1353		BC53-PJBE6.1c	1	13.2852		BC53-PJBE4.6e	1	28.0364		BC53-PJBE6.1d	1	1.1449
	BC53-PJBE4.6c	1	147.976		BC53-PJBE6.1c	1	13.9511		BC53-PJBE4.6e	1	59.4889		BC53-PJBE6.1d	1	3.536
	BC53-PJBE4.6c	1	103.481		BC53-PJBE6.1c	1	10.3522		BC53-PJBE4.6e	1	27.6631		BC53-PJBE6.1d	1	2.4097
	BC53-PJBE4.6c	1	112.693		BC53-PJBE6.1c	1	15.445		BC53-PJBE4.6e	1	30.9807		BC53-PJBE6.1d	1	1.5019
	BC53-PJBE4.6c	1	114.353		BC53-PJBE6.1c	1	45.2352		BC53-PJBE4.6e	1	30.1532		BC53-PJBE6.1d	1	2.7853
	BC53-PJBE4.6c	1	154.062		BC53-PJBE6.1c	1	22.1231		BC53-PJBE4.6e	1	36.0021		BC53-PJBE6.1d	1	1.9927
	BC53-PJBE4.6c	1	101.354		BC53-PJBE6.1c	1	14.3837		BC53-PJBE4.6e	1	29.9824		BC53-PJBE6.1d	1	2.6884
	BC53-PJBE4.6c	1	123.043		BC53-PJBE6.1c	1	19.0873		BC53-PJBE4.6e	1	38.3907		BC53-PJBE6.1d	1	2.5267
	BC53-PJBE4.6c	1	91.8632		BC53-PJBE6.1c	1	16.7694		BC53-PJBE4.6e	1	56.3008		BC53-PJBE6.1d	1	2.35
	BC53-PJBE4.6c	1	101.569		BC53-PJBE6.1c	1	10.6391		BC53-PJBE4.6e	1	50.988		BC53-PJBE6.1d	1	1.6681
	BC53-PJBE4.6c	1	120.668		BC53-PJBE6.1c	1	12.0612		BC53-PJBE4.6e	1	25.1764		BC53-PJBE6.1d	1	2.5131
	BC53-PJBE4.6c	1	115.175		BC53-PJBE6.1c	1	23.1707		BC53-PJBE4.6e	1	40.7704		BC53-PJBE6.1d	1	3.2122
	BC53-PJBE4.6c	1	81.7045		BC53-PJBE6.1c	1	24.1225		BC53-PJBE4.6e	1	42.9202		BC53-PJBE6.1d	1	2.1559
	BC53-PJBE4.6c	1	73.2724		BC53-PJBE6.1c	1	9.5535		BC53-PJBE4.6e	1	85.1433		BC53-PJBE6.1d	1	2.0412
	BC53-PJBE4.6c	1	113.373		BC53-PJBE6.1c	1	17.8826		BC53-PJBE4.6e	1	27.9663		BC53-PJBE6.1d	1	1.5946
	BC53-PJBE4.6c	1	87.9431		BC53-PJBE6.1c	1	13.3727		BC53-PJBE4.6e	1	61.4241		BC53-PJBE6.1d	1	2.6638
	BC53-PJBE4.6c	1	145.055		BC53-PJBE6.1c	1	45.4877		BC53-PJBE4.6e	1	24.8376		BC53-PJBE6.1d	1	2.6959
	BC53-PJBE4.6c	1	113.433		BC53-PJBE6.1c	1	25.324		BC53-PJBE4.6e	1	25.8118		BC53-PJBE6.1d	1	5.4869
	BC53-PJBE4.6c	1	137.284		BC53-PJBE6.1c	1	13.6413		BC53-PJBE4.6e	1	40.5237		BC53-PJBE6.1d	1	2.7615
	BC53-PJBE4.6c	1	146.969		BC53-PJBE6.1c	1	31.6599		BC53-PJBE4.6e	1	40.8321		BC53-PJBE6.1d	1	3.7042
	BC53-PJBE4.6c	1	121.023		BC53-PJBE6.1c	1	10.7962		BC53-PJBE4.6e	1	32.6127		BC53-PJBE6.1d	1	1.311
	BC53-PJBE4.6c	1	126.787		BC53-PJBE6.1c	1	28.7011		BC53-PJBE4.6e	1	46.0085		BC53-PJBE6.1d	1	1.5845
	BC53-PJBE4.6c	1	101.397		BC53-PJBE6.1c	1	18.696		BC53-PJBE4.6e	1	68.7878		BC53-PJBE6.1d	1	2.8016
	BC53-PJBE4.6c	1	137.183		BC53-PJBE6.1c	1	18.7774		BC53-PJBE4.6e	1	22.2123		BC53-PJBE6.1d	1	3.4694
	BC53-PJBE4.6c	1	135.002		BC53-PJBE6.1c	1	34.5122		BC53-PJBE4.6e	1	45.7604		BC53-PJBE6.1d	1	3.9722
	BC53-PJBE4.6c	1	165.714		BC53-PJBE6.1c	1	13.2865		BC53-PJBE4.6e	1	74.2083		BC53-PJBE6.1d	1	1.4429
	BC53-PJBE4.6c	1	163.449		BC53-PJBE6.1c	1	28.0607		BC53-PJBE4.6e	1	35.4044		BC53-PJBE6.1d	1	1.5371
	BC53-PJBE4.6c	1	89.9094		BC53-PJBE6.1c	1	35.9766		BC53-PJBE4.6e	1	26.4363		BC53-PJBE6.1d	1	2.3141
	BC53-PJBE4.6c	1	148.513		BC53-PJBE6.1c	1	35.2804		BC53-PJBE4.6e	1	78.4721		BC53-PJBE6.1d	1	1.6452
	BC53-PJBE4.6c	1	164.638		BC53-PJBE6.1c	1	23.1013		BC53-PJBE4.6e	1	37.4372		BC53-PJBE6.1d	1	1.5034
	BC53-PJBE4.6c	1	92.1343		BC53-PJBE6.1c	1	24.2824		BC53-PJBE4.6e	1	25.7394		BC53-PJBE6.1d	1	1.7899
	BC53-PJBE4.6c	1	128.625		BC53-PJBE6.1c	1	17.9552		BC53-PJBE4.6e	1	103.456		BC53-PJBE6.1d	1	1.1738
	BC53-PJBE4.6c	1	110.87		BC53-PJBE6.1c	1	18.2018		BC53-PJBE4.6e	1	55.6189		BC53-PJBE6.1d	1	1.2066
	BC53-PJBE4.6c	1	158.731		BC53-PJBE6.1c	1	20.2703		BC53-PJBE4.6e	1	36.6952		BC53-PJBE6.1d	1	1.4895
	BC53-PJBE4.6c	1	97.4546		BC53-PJBE6.1c	1	21.5982		BC53-PJBE4.6e	1	35.3808		BC53-PJBE6.1d	1	4.1556
	BC53-PJBE4.6c	1	132.5		BC53-PJBE6.1c	1	22.6404		BC53-PJBE4.6e	1	49.8602		BC53-PJBE6.1d	1	1.4224
	BC53-PJBE4.6c	1	152.992		BC53-PJBE6.1c	1	16.4983		BC53-PJBE4.6e	1	34.4853		BC53-PJBE6.1d	1	1.4257
	BC53-PJBE4.6c	1	166.011		BC53-PJBE6.1c	1	28.835		BC53-PJBE4.6e	1	58.5569		BC53-PJBE6.1d	1	2.3049
	BC53-PJBE4.6c	1	168.837		BC53-PJBE6.1c	1	32.5903		BC53-PJBE4.6e	1	39.6461		BC53-PJBE6.1d	1	2.5192
	BC53-PJBE4.6c	1	123.677		BC53-PJBE6.1c	1	12.2753		BC53-PJBE4.6e	1	66.2881		BC53-PJBE6.1d	1	1.5213
	BC53-PJBE4.6c	1	48.683		BC53-PJBE6.1c	1	27.9779		BC53-PJBE4.6e	1	41.9129		BC53-PJBE6.1d	1	1.2507
	BC53-PJBE4.6c	2	115.324		BC53-PJBE6.1c	1	23.4798		BC53-PJBE4.6e	1	38.7195		BC53-PJBE6.1d	1	3.2272
	BC53-PJBE4.6c	2	132.28		BC53-PJBE6.1c	1	38.4791		BC53-PJBE4.6e	1	49.9985		BC53-PJBE6.1d	1	3.487
	BC53-PJBE4.6c	2	105.868		BC53-PJBE6.1c	1	16.4914		BC53-PJBE4.6e	1	33.3973		BC53-PJBE6.1d	1	3.7366
	BC53-PJBE4.6c	2	61.2969		BC53-PJBE6.1c	1	12.7642		BC53-PJBE4.6e	1	28.5601		BC53-PJBE6.1d	1	2.2314
	BC53-PJBE4.6c	2	109.883		BC53-PJBE6.1c	1	16.0192		BC53-PJBE4.6e	1	20.7596		BC53-PJBE6.1d	1	1.4444
	BC53-PJBE4.6c	2	132.904		BC53-PJBE6.1c	1	21.6683		BC53-PJBE4.6e	1	47.527		BC53-PJBE6.1d	2	11.7256
	BC53-PJBE4.6c	2	131.075		BC53-PJBE6.1c	1	22.6426		BC53-PJBE4.6e	1	43.7472		BC53-PJBE6.1d	2	8.8495
	BC53-PJBE4.6c	2	21.1828		BC53-PJBE6.1c	1	26.225		BC53-PJBE4.6e	1	90.8545		BC53-PJBE6.1d	2	6.855
	BC53-PJBE4.6c	2	142.279		BC53-PJBE6.1c	1	20.8494		BC53-PJBE4.6e	1	44.9567		BC53-PJBE6.1d	2	7.8378
	BC53-PJBE4.6c	2	147.363		BC53-PJBE6.1c	1	21.8277		BC53-PJBE4.6e	1	72.2186		BC53-PJBE6.1d	2	18.1877
	BC53-PJBE4.6c	2	169.52		BC53-PJBE6.1c	1	14.1027		BC53-PJBE4.6e	1	65.5418		BC53-PJBE6.1d	2	4.9239
	BC53-PJBE4.6c	2	115.68		BC53-PJBE6.1c	1	22.0981		BC53-PJBE4.6e	1	89.7736		BC53-PJBE6.1d	2	5.0595
	BC53-PJBE4.6c	2	63.6948		BC53-PJBE6.1c	1	19.6003		BC53-PJBE4.6e	1	62.0765		BC53-PJBE6.1d	2	6.5257
	BC53-PJBE4.6c	2	152.488		BC53-PJBE6.1c	1	45.5108		BC53-PJBE4.6e	1	36.9385		BC53-PJBE6.1d	2	7.2038
	BC53-PJBE4.6c	2	131.202		BC53-PJBE6.1c	2	51.4248		BC53-PJBE4.6e	1	32.9345		BC53-PJBE6.1d	2	9.8941
	BC53-PJBE4.6c	2	130.996		BC53-PJBE6.1c	2	33.917		BC53-PJBE4.6e	1	40.661		BC53-PJBE6.1d	2	5.5712
	BC53-PJBE4.6c	2	152.374		BC53-PJBE6.1c	2	48.271		BC53-PJBE4.6e	1	47.3291		BC53-PJBE6.1d	2	12.5151
	BC53-PJBE4.6c	2	145.556		BC53-PJBE6.1c	2	35.7414		BC53-PJBE4.6e	1	31.1547		BC53-PJBE6.1d	2	5.8017
	BC53-PJBE4.6c	2	131.471		BC53-PJBE6.1c	2	28.8373		BC53-PJBE4.6e	1	52.8295		BC53-PJBE6.1d	2	12.6476
	BC53-PJBE4.6c	2	164.633		BC53-PJBE6.1c	2	41.8064		BC53-PJBE4.6e	1	31.3308		BC53-PJBE6.1d	2	13.9816
	BC53-PJBE4.6c	2	98.4901		BC53-PJBE6.1c	2	46.3001		BC53-PJBE4.6e	1	37.6155		BC53-PJBE6.1d	2	5.1672
	BC53-PJBE4.6c	2	132.748		BC53-PJBE6.1c	2	23.6955		BC53-PJBE4.6e	1	43.4162		BC53-PJBE6.1d	2	3.9931
	BC53-PJBE4.6c	2	100.619		BC53-PJBE6.1c	2	26.3363		BC53-PJBE4.6e	1	89.8979		BC53-PJBE6.1d	2	5.0709
	BC53-PJBE4.6c	2	154.571		BC53-PJBE6.1c	2	36.8525		BC53-PJBE4.6e	1	43.9766		BC53-PJBE6.1d	2	9.3
	BC53-PJBE4.6c	2	134.487		BC53-PJBE6.1c	2	51.6135		BC53-PJBE4.6e	1	66.8318		BC53-PJBE6.1d	2	7.9472
	BC53-PJBE4.6c	2	92.5429		BC53-PJBE6.1c	2	27.635		BC53-PJBE4.6e	1	50.9088		BC53-PJBE6.1d	2	5.8836
	BC53-PJBE4.6c	2	165.235		BC53-PJBE6.1c	2	36.2872		BC53-PJBE4.6e	2	30.4459		BC53-PJBE6.1d	2	9.6599
	BC53-PJBE4.6c	2	107.418		BC53-PJBE6.1c	2	51.4825		BC53-PJBE4.6e	2	65.1345		BC53-PJBE6.1d	2	6.4011
	BC53-PJBE4.6c	2	138.668		BC53-PJBE6.1c	2	37.3027		BC53-PJBE4.6e	2	46.3232		BC53-PJBE6.1d	2	4.9611
	BC53-PJBE4.6c	2	101.203		BC53-PJBE6.1c	2	21.4688		BC53-PJBE4.6e	2	88.6561		BC53-PJBE6.1d	2	8.5893
	BC53-PJBE4.6c	2	167.512		BC53-PJBE6.1c	2	26.2394		BC53-PJBE4.6e	2	56.5885		BC53-PJBE6.1d	2	5.2124
	BC53-PJBE4.6c	2	129.448		BC53-PJBE6.1c	2	51.9303		BC53-PJBE4.6e	2	94.75		BC53-PJBE6.1d	2	4.32
	BC53-PJBE4.6c	2	149.779		BC53-PJBE6.1c	2	63.2598		BC53-PJBE4.6e	2	38.8623		BC53-PJBE6.1d	2	2.274
	BC53-PJBE4.6c	2	151.291		BC53-PJBE6.1c	2	43.0214		BC53-PJBE4.6e	2	33.5443		BC53-PJBE6.1d	2	8.9077
	BC53-PJBE4.6c	2	148.536		BC53-PJBE6.1c	2	34.7258		BC53-PJBE4.6e	2	86.6365		BC53-PJBE6.1d	2	13.5125
	BC53-PJBE4.6c	2	164.494		BC53-PJBE6.1c	2	26.9454		BC53-PJBE4.6e	2	97.0878		BC53-PJBE6.1d	2	5.2424
	BC53-PJBE4.6c	2	181.465		BC53-PJBE6.1c	2	23.8169		BC53-PJBE4.6e	2	27.1651		BC53-PJBE6.1d	2	6.1715
	BC53-PJBE4.6c	2	123.194		BC53-PJBE6.1c	2	31.3361		BC53-PJBE4.6e	2	41.0108		BC53-PJBE6.1d	2	4.7375
	BC53-PJBE4.6c	2	170.107		BC53-PJBE6.1c	2	63.7028		BC53-PJBE4.6e	2	36.435		BC53-PJBE6.1d	2	6.491
	BC53-PJBE4.6c	2	122.493		BC53-PJBE6.1c	2	38.3927		BC53-PJBE4.6e	2	106.613		BC53-PJBE6.1d	2	6.3976
	BC53-PJBE4.6c	2	155.09		BC53-PJBE6.1c	2	40.5612		BC53-PJBE4.6e	2	72.7115		BC53-PJBE6.1d	2	4.9154
	BC53-PJBE4.6c	2	117.658		BC53-PJBE6.1c	2	29.7291		BC53-PJBE4.6e	2	28.1389		BC53-PJBE6.1d	2	9.4464
	BC53-PJBE4.6c	2	87.318		BC53-PJBE6.1c	2	25.8783		BC53-PJBE4.6e	2	51.6182		BC53-PJBE6.1d	2	8.7256
	BC53-PJBE4.6c	2	126.198		BC53-PJBE6.1c	2	21.3139		BC53-PJBE4.6e	2	42.5055		BC53-PJBE6.1d	2	6.4676
	BC53-PJBE4.6c	2	90.5425		BC53-PJBE6.1c	2	41.7548		BC53-PJBE4.6e	2	61.7959		BC53-PJBE6.1d	2	7.0068
	BC53-PJBE4.6c	2	117.763		BC53-PJBE6.1c	2	21.0928		BC53-PJBE4.6e	2	66.8807		BC53-PJBE6.1d	2	6.1318
	BC53-PJBE4.6c	2	151.649		BC53-PJBE6.1c	2	45.7606		BC53-PJBE4.6e	2	69.0784		BC53-PJBE6.1d	2	12.1025
	BC53-PJBE4.6c	2	167.82		BC53-PJBE6.1c	2	46.0657		BC53-PJBE4.6e	2	110.979		BC53-PJBE6.1d	2	6.601
	BC53-PJBE4.6c	2	176.035		BC53-PJBE6.1c	2	35.044		BC53-PJBE4.6e	2	51.5433		BC53-PJBE6.1d	2	10.306
	BC53-PJBE4.6c	2	86.0435		BC53-PJBE6.1c	2	24.5081		BC53-PJBE4.6e	2	31.8153		BC53-PJBE6.1d	2	9.5503
	BC53-PJBE4.6c	2	112.247		BC53-PJBE6.1c	2	31.5907		BC53-PJBE4.6e	2	48.0059		BC53-PJBE6.1d	2	6.3326
	BC53-PJBE4.6c	2	98.0741		BC53-PJBE6.1c	2	35.3716		BC53-PJBE4.6e	2	51.49		BC53-PJBE6.1d	2	8.8319
	BC53-PJBE4.6c	2	93.2176		BC53-PJBE6.1c	2	24.9151		BC53-PJBE4.6e	2	52.3092		BC53-PJBE6.1d	2	6.982
	BC53-PJBE4.6c	2	179.502		BC53-PJBE6.1c	2	28.1403		BC53-PJBE4.6e	2	73.8973		BC53-PJBE6.1d	2	12.2336
	BC53-PJBE4.6c	2	176.997		BC53-PJBE6.1c	2	20.3725		BC53-PJBE4.6e	2	24.7807		BC53-PJBE6.1d	2	8.4251
	BC53-PJBE4.6c	2	182.286		BC53-PJBE6.1c	2	56.7898		BC53-PJBE4.6e	2	41.4286		BC53-PJBE6.1d	2	10.258
	BC53-PJBE4.6c	2	125.508		BC53-PJBE6.1c	2	61.4215		BC53-PJBE4.6e	2	83.1352		BC53-PJBE6.1d	2	9.6593
	BC53-PJBE4.6c	2	138.887		BC53-PJBE6.1c	2	42.0091		BC53-PJBE4.6e	2	59.8189		BC53-PJBE6.1d	2	10.0277
	BC53-PJBE4.6c	2	87.1746		BC53-PJBE6.1c	2	22.2294		BC53-PJBE4.6e	2	56.1402		BC53-PJBE6.1d	2	9.0235
	BC53-PJBE4.6c	2	160.078		BC53-PJBE6.1c	2	47.6164		BC53-PJBE4.6e	2	80.2264		BC53-PJBE6.1d	2	8.8931
	BC53-PJBE4.6c	2	136.37		BC53-PJBE6.1c	2	28.0518		BC53-PJBE4.6e	2	58.2455		BC53-PJBE6.1d	2	12.2582
	BC53-PJBE4.6c	2	94.5754		BC53-PJBE6.1c	2	59.8064		BC53-PJBE4.6e	2	53.8057		BC53-PJBE6.1d	2	11.1578
	BC53-PJBE4.6c	2	148.1		BC53-PJBE6.1c	2	24.4856		BC53-PJBE4.6e	2	36.5044		BC53-PJBE6.1d	2	3.5085
	BC53-PJBE4.6c	2	127.093		BC53-PJBE6.1c	2	45.9209		BC53-PJBE4.6e	2	55.4148		BC53-PJBE6.1d	2	10.5981
	BC53-PJBE4.6c	2	143.185		BC53-PJBE6.1c	2	55.2103		BC53-PJBE4.6e	2	79.5074		BC53-PJBE6.1d	2	14.76
	BC53-PJBE4.6c	2	161.299		BC53-PJBE6.1c	2	36.6111		BC53-PJBE4.6e	2	91.2394		BC53-PJBE6.1d	2	2.1647
	BC53-PJBE4.6c	2	143.042		BC53-PJBE6.1c	2	23.344		BC53-PJBE4.6e	2	68.4793		BC53-PJBE6.1d	2	12.9409
	BC53-PJBE4.6c	2	131.664		BC53-PJBE6.1c	2	34.0682		BC53-PJBE4.6e	2	62.2919		BC53-PJBE6.1d	2	18.9504
	BC53-PJBE4.6c	2	130.692		BC53-PJBE6.1c	2	10.436		BC53-PJBE4.6e	2	63.2476		BC53-PJBE6.1d	2	7.1292
	BC53-PJBE4.6c	2	101.315		BC53-PJBE6.1c	2	36.8415		BC53-PJBE4.6e	2	39.0367		BC53-PJBE6.1d	2	11.4718
	BC53-PJBE4.6c	2	113.028		BC53-PJBE6.1c	2	50.0932		BC53-PJBE4.6e	2	89.7941		BC53-PJBE6.1d	2	19.3662
	BC53-PJBE4.6c	2	185.05		BC53-PJBE6.1c	2	36.861		BC53-PJBE4.6e	2	68.9302		BC53-PJBE6.1d	2	8.1018
	BC53-PJBE4.6c	2	87.3603		BC53-PJBE6.1c	2	45.2122		BC53-PJBE4.6e	2	38.9228		BC53-PJBE6.1d	2	3.4688
	BC53-PJBE4.6c	2	140.5		BC53-PJBE6.1c	2	58.242		BC53-PJBE4.6e	2	72.2287		BC53-PJBE6.1d	2	7.1648
	BC53-PJBE4.6c	2	107.71		BC53-PJBE6.1c	2	87.0019		BC53-PJBE4.6e	2	61.9328		BC53-PJBE6.1d	2	14.8085
	BC53-PJBE4.6c	2	129.594		BC53-PJBE6.1c	2	16.1129		BC53-PJBE4.6e	2	37.637		BC53-PJBE6.1d	2	14.1898
	BC53-PJBE4.6c	2	101.294		BC53-PJBE6.1c	2	32.0897		BC53-PJBE4.6e	2	108.163		BC53-PJBE6.1d	2	2.9946
	BC53-PJBE4.6c	2	184.291		BC53-PJBE6.1c	2	37.0386		BC53-PJBE4.6e	2	49.3193		BC53-PJBE6.1d	2	9.8988
	BC53-PJBE4.6c	2	134.501		BC53-PJBE6.1c	2	37.6628		BC53-PJBE4.6e	2	72.9913		BC53-PJBE6.1d	2	9.0505
	BC53-PJBE4.6c	2	108.079		BC53-PJBE6.1c	2	30.6561		BC53-PJBE4.6e	2	36.4585		BC53-PJBE6.1d	2	8.9668
	BC53-PJBE4.6c	2	114.714		BC53-PJBE6.1c	2	56.4033		BC53-PJBE4.6e	2	42.4071		BC53-PJBE6.1d	2	6.1169
	BC53-PJBE4.6c	2	56.2212		BC53-PJBE6.1c	2	42.0024		BC53-PJBE4.6e	2	70.4203		BC53-PJBE6.1d	2	33.8629
	BC53-PJBE4.6c	2	98.4412		BC53-PJBE6.1c	2	42.2194		BC53-PJBE4.6e	2	44.8637		BC53-PJBE6.1d	2	10.7127
	BC53-PJBE4.6c	2	159.495		BC53-PJBE6.1c	2	47.6961		BC53-PJBE4.6e	2	54.908		BC53-PJBE6.1d	2	12.4939
	BC53-PJBE4.6c	2	98.6245		BC53-PJBE6.1c	2	28.1244		BC53-PJBE4.6e	2	64.4707		BC53-PJBE6.1d	2	5.407
	BC53-PJBE4.6c	2	111.68		BC53-PJBE6.1c	2	41.7883		BC53-PJBE4.6e	2	47.3072		BC53-PJBE6.1d	2	8.2214
	BC53-PJBE4.6c	2	121.598		BC53-PJBE6.1c	2	44.8098		BC53-PJBE4.6e	2	42.8495		BC53-PJBE6.1d	2	5.0078
	BC53-PJBE4.6c	2	144.649		BC53-PJBE6.1c	2	19.7387		BC53-PJBE4.6e	2	30.7853		BC53-PJBE6.1d	2	3.6958
	BC53-PJBE4.6c	2	109.279		BC53-PJBE6.1c	2	36.2938		BC53-PJBE4.6e	2	52.89		BC53-PJBE6.1d	2	25.1742
	BC53-PJBE4.6c	2	176.907		BC53-PJBE6.1c	2	17.7305		BC53-PJBE4.6e	2	51.2824		BC53-PJBE6.1d	2	4.4896
	BC53-PJBE4.6c	2	157.882		BC53-PJBE6.1c	2	21.6742		BC53-PJBE4.6e	2	62.4943		BC53-PJBE6.1d	2	5.2924
	BC53-PJBE4.6c	2	134.518		BC53-PJBE6.1c	2	31.753		BC53-PJBE4.6e	2	67.4449		BC53-PJBE6.1d	2	5.6271
	BC53-PJBE4.6c	2	120.119		BC53-PJBE6.1c	2	38.2501		BC53-PJBE4.6e	2	62.8046		BC53-PJBE6.1d	2	7.7646
	BC53-PJBE4.6c	2	130.066		BC53-PJBE6.1c	2	25.3418		BC53-PJBE4.6e	2	46.1613		BC53-PJBE6.1d	2	9.7357
	BC53-PJBE4.6c	2	136.232		BC53-PJBE6.1c	2	43.5174		BC53-PJBE4.6e	2	65.6847		BC53-PJBE6.1d	2	9.4849
	BC53-PJBE4.6c	2	81.3906		BC53-PJBE6.1c	2	47.4867		BC53-PJBE4.6e	2	17.3115		BC53-PJBE6.1d	2	5.808
	BC53-PJBE4.6c	2	131.877		BC53-PJBE6.1c	2	29.8536		BC53-PJBE4.6e	2	8.2841		BC53-PJBE6.1d	2	23.4344
	BC53-PJBE4.6c	3	68.9959		BC53-PJBE6.1c	2	60.9433		BC53-PJBE4.6e	2	82.8187		BC53-PJBE6.1d	2	9.1948
	BC53-PJBE4.6c	3	95.7583		BC53-PJBE6.1c	2	29.9674		BC53-PJBE4.6e	2	40.9001		BC53-PJBE6.1d	2	4.059
	BC53-PJBE4.6c	3	87.1981		BC53-PJBE6.1c	2	36.4954		BC53-PJBE4.6e	2	33.8966		BC53-PJBE6.1d	2	16.5809
	BC53-PJBE4.6c	3	115.173		BC53-PJBE6.1c	2	34.7245		BC53-PJBE4.6e	2	44.5237		BC53-PJBE6.1d	2	7.6832
	BC53-PJBE4.6c	3	102.899		BC53-PJBE6.1c	2	12.1832		BC53-PJBE4.6e	2	43.7067		BC53-PJBE6.1d	2	4.7743
	BC53-PJBE4.6c	3	97.6088		BC53-PJBE6.1c	2	34.909		BC53-PJBE4.6e	2	58.5093		BC53-PJBE6.1d	2	8.0226
	BC53-PJBE4.6c	3	123.342		BC53-PJBE6.1c	2	32.5018		BC53-PJBE4.6e	2	51.5282		BC53-PJBE6.1d	2	8.1915
	BC53-PJBE4.6c	3	123.791		BC53-PJBE6.1c	2	20.6769		BC53-PJBE4.6e	2	59.7719		BC53-PJBE6.1d	2	16.4664
	BC53-PJBE4.6c	3	128.544		BC53-PJBE6.1c	2	24.6197		BC53-PJBE4.6e	2	66.3742		BC53-PJBE6.1d	2	6.3905
	BC53-PJBE4.6c	3	105.117		BC53-PJBE6.1c	2	32.4388		BC53-PJBE4.6e	2	39.8		BC53-PJBE6.1d	2	12.3847
	BC53-PJBE4.6c	3	135.697		BC53-PJBE6.1c	2	21.3473		BC53-PJBE4.6e	2	23.5798		BC53-PJBE6.1d	2	4.3755
	BC53-PJBE4.6c	3	131.611		BC53-PJBE6.1c	2	34.083		BC53-PJBE4.6e	2	44.0386		BC53-PJBE6.1d	2	10.1967
	BC53-PJBE4.6c	3	121.173		BC53-PJBE6.1c	2	20.9254		BC53-PJBE4.6e	2	23.3111		BC53-PJBE6.1d	2	19.9984
	BC53-PJBE4.6c	3	102.737		BC53-PJBE6.1c	2	21.6038		BC53-PJBE4.6e	2	43.596		BC53-PJBE6.1d	2	2.7783
	BC53-PJBE4.6c	3	128.384		BC53-PJBE6.1c	2	51.1874		BC53-PJBE4.6e	2	83.0378		BC53-PJBE6.1d	2	22.3043
	BC53-PJBE4.6c	3	114.988		BC53-PJBE6.1c	2	62.4138		BC53-PJBE4.6e	2	30.4923		BC53-PJBE6.1d	2	25.387
	BC53-PJBE4.6c	3	151.028		BC53-PJBE6.1c	2	22.3003		BC53-PJBE4.6e	2	41.1383		BC53-PJBE6.1d	2	7.9004
	BC53-PJBE4.6c	3	143.817		BC53-PJBE6.1c	2	37.3936		BC53-PJBE4.6e	2	88.6473		BC53-PJBE6.1d	2	7.7756
	BC53-PJBE4.6c	3	127.306		BC53-PJBE6.1c	2	10.2098		BC53-PJBE4.6e	2	55.6983		BC53-PJBE6.1d	2	4.6125
	BC53-PJBE4.6c	3	94.6057		BC53-PJBE6.1c	2	21.0939		BC53-PJBE4.6e	2	36.2039		BC53-PJBE6.1d	2	13.9143
	BC53-PJBE4.6c	3	144.365		BC53-PJBE6.1c	2	24.5355		BC53-PJBE4.6e	2	21.1691		BC53-PJBE6.1d	2	3.4468
	BC53-PJBE4.6c	3	148.396		BC53-PJBE6.1c	2	36.9262		BC53-PJBE4.6e	2	31.1443		BC53-PJBE6.1d	2	11.156
	BC53-PJBE4.6c	3	119.019		BC53-PJBE6.1c	3	39.869		BC53-PJBE4.6e	2	97.2161		BC53-PJBE6.1d	2	12.0293
	BC53-PJBE4.6c	3	105.806		BC53-PJBE6.1c	3	34.0733		BC53-PJBE4.6e	2	72.302		BC53-PJBE6.1d	2	6.7849
	BC53-PJBE4.6c	3	110.763		BC53-PJBE6.1c	3	33.7296		BC53-PJBE4.6e	2	17.5697		BC53-PJBE6.1d	2	5.0991
	BC53-PJBE4.6c	3	108.385		BC53-PJBE6.1c	3	9.701		BC53-PJBE4.6e	2	26.678		BC53-PJBE6.1d	2	18.4465
	BC53-PJBE4.6c	3	131.082		BC53-PJBE6.1c	3	33.7961		BC53-PJBE4.6e	2	14.9644		BC53-PJBE6.1d	2	2.9944
	BC53-PJBE4.6c	3	115.741		BC53-PJBE6.1c	3	34.8843		BC53-PJBE4.6e	2	78.9017		BC53-PJBE6.1d	2	9.2225
	BC53-PJBE4.6c	3	118.486		BC53-PJBE6.1c	3	46.9184		BC53-PJBE4.6e	2	28.5422		BC53-PJBE6.1d	2	17.5933
	BC53-PJBE4.6c	3	111.971		BC53-PJBE6.1c	3	32.7289		BC53-PJBE4.6e	2	37.2437		BC53-PJBE6.1d	3	4.0465
	BC53-PJBE4.6c	3	75.0699		BC53-PJBE6.1c	3	33.2985		BC53-PJBE4.6e	2	29.1871		BC53-PJBE6.1d	3	4.2166
	BC53-PJBE4.6c	3	125.78		BC53-PJBE6.1c	3	36.8914		BC53-PJBE4.6e	2	42.3853		BC53-PJBE6.1d	3	12.3089
	BC53-PJBE4.6c	3	117.132		BC53-PJBE6.1c	3	37.0048		BC53-PJBE4.6e	2	56.4825		BC53-PJBE6.1d	3	5.2211
	BC53-PJBE4.6c	3	121.542		BC53-PJBE6.1c	3	45.5836		BC53-PJBE4.6e	2	44.8267		BC53-PJBE6.1d	3	2.4154
	BC53-PJBE4.6c	3	127.588		BC53-PJBE6.1c	3	18.9325		BC53-PJBE4.6e	2	50.5276		BC53-PJBE6.1d	3	4.2149
	BC53-PJBE4.6c	3	113.462		BC53-PJBE6.1c	3	27.4455		BC53-PJBE4.6e	2	115.14		BC53-PJBE6.1d	3	11.3306
	BC53-PJBE4.6c	3	138.949		BC53-PJBE6.1c	3	23.8362		BC53-PJBE4.6e	2	70.6458		BC53-PJBE6.1d	3	4.8996
	BC53-PJBE4.6c	3	101.509		BC53-PJBE6.1c	3	42.5502		BC53-PJBE4.6e	2	82.1767		BC53-PJBE6.1d	3	3.3628
	BC53-PJBE4.6c	3	89.5514		BC53-PJBE6.1c	3	23.9274		BC53-PJBE4.6e	2	28.6241		BC53-PJBE6.1d	3	4.8542
	BC53-PJBE4.6c	3	117.271		BC53-PJBE6.1c	3	18.2748		BC53-PJBE4.6e	2	30.9555		BC53-PJBE6.1d	3	3.2685
	BC53-PJBE4.6c	3	105.036		BC53-PJBE6.1c	3	41.4036		BC53-PJBE4.6e	2	56.3587		BC53-PJBE6.1d	3	5.4181
	BC53-PJBE4.6c	3	119.843		BC53-PJBE6.1c	3	27.7584		BC53-PJBE4.6e	2	30.3068		BC53-PJBE6.1d	3	4.396
	BC53-PJBE4.6c	3	90.0143		BC53-PJBE6.1c	3	44.5549		BC53-PJBE4.6e	2	31.8403		BC53-PJBE6.1d	3	3.0013
	BC53-PJBE4.6c	3	123.421		BC53-PJBE6.1c	3	30.6998		BC53-PJBE4.6e	2	52.3462		BC53-PJBE6.1d	3	3.6309
	BC53-PJBE4.6c	3	115.182		BC53-PJBE6.1c	3	25.3344		BC53-PJBE4.6e	2	73.3804		BC53-PJBE6.1d	3	4.213
	BC53-PJBE4.6c	3	95.1967		BC53-PJBE6.1c	3	64.106		BC53-PJBE4.6e	3	49.5208		BC53-PJBE6.1d	3	4.8008
	BC53-PJBE4.6c	3	60.7869		BC53-PJBE6.1c	3	29.5359		BC53-PJBE4.6e	3	53.4341		BC53-PJBE6.1d	3	6.9074
	BC53-PJBE4.6c	3	103.755		BC53-PJBE6.1c	3	22.3117		BC53-PJBE4.6e	3	62.5773		BC53-PJBE6.1d	3	5.7786
	BC53-PJBE4.6c	3	138.976		BC53-PJBE6.1c	3	30.7424		BC53-PJBE4.6e	3	17.0854		BC53-PJBE6.1d	3	4.218
	BC53-PJBE4.6c	3	138.895		BC53-PJBE6.1c	3	27.674		BC53-PJBE4.6e	3	41.6877		BC53-PJBE6.1d	3	3.3601
	BC53-PJBE4.6c	3	116.537		BC53-PJBE6.1c	3	23.3973		BC53-PJBE4.6e	3	44.4758		BC53-PJBE6.1d	3	7.124
	BC53-PJBE4.6c	3	105.421		BC53-PJBE6.1c	3	37.4191		BC53-PJBE4.6e	3	97.2409		BC53-PJBE6.1d	3	3.3849
	BC53-PJBE4.6c	3	117.426		BC53-PJBE6.1c	3	27.7142		BC53-PJBE4.6e	3	31.616		BC53-PJBE6.1d	3	7.7636
	BC53-PJBE4.6c	3	135.185		BC53-PJBE6.1c	3	24.1781		BC53-PJBE4.6e	3	34.8915		BC53-PJBE6.1d	3	3.0366
	BC53-PJBE4.6c	3	103.824		BC53-PJBE6.1c	3	22.6002		BC53-PJBE4.6e	3	85.3264		BC53-PJBE6.1d	3	16.2798
	BC53-PJBE4.6c	3	89.2136		BC53-PJBE6.1c	3	22.6193		BC53-PJBE4.6e	3	43.7512		BC53-PJBE6.1d	3	5.3284
	BC53-PJBE4.6c	3	91.2704		BC53-PJBE6.1c	3	33.3909		BC53-PJBE4.6e	3	23.7391		BC53-PJBE6.1d	3	5.1801
	BC53-PJBE4.6c	3	146.12		BC53-PJBE6.1c	3	48.7735		BC53-PJBE4.6e	3	48.9493		BC53-PJBE6.1d	3	5.4114
	BC53-PJBE4.6c	3	90.9695		BC53-PJBE6.1c	3	19.5404		BC53-PJBE4.6e	3	33.7364		BC53-PJBE6.1d	3	5.031
	BC53-PJBE4.6c	3	98.3751		BC53-PJBE6.1c	3	28.1909		BC53-PJBE4.6e	3	77.5662		BC53-PJBE6.1d	3	3.2656
	BC53-PJBE4.6c	3	116.61		BC53-PJBE6.1c	3	31.004		BC53-PJBE4.6e	3	69.9651		BC53-PJBE6.1d	3	2.6596
	BC53-PJBE4.6c	3	95.1095		BC53-PJBE6.1c	3	27.2609		BC53-PJBE4.6e	3	37.3605		BC53-PJBE6.1d	3	10.1501
	BC53-PJBE4.6c	3	117.85		BC53-PJBE6.1c	3	25.2942		BC53-PJBE4.6e	3	28.5607		BC53-PJBE6.1d	3	3.7589
	BC53-PJBE4.6c	3	121.914		BC53-PJBE6.1c	3	27.7228		BC53-PJBE4.6e	3	37.3593		BC53-PJBE6.1d	3	4.1561
	BC53-PJBE4.6c	3	99.6535		BC53-PJBE6.1c	3	19.0235		BC53-PJBE4.6e	3	46.9362		BC53-PJBE6.1d	3	6.6242
	BC53-PJBE4.6c	3	133.145		BC53-PJBE6.1c	3	24.8182		BC53-PJBE4.6e	3	29.6857		BC53-PJBE6.1d	3	2.9999
	BC53-PJBE4.6c	3	193.87		BC53-PJBE6.1c	3	37.4093		BC53-PJBE4.6e	3	68.5455		BC53-PJBE6.1d	3	3.5585
	BC53-PJBE4.6c	3	112.527		BC53-PJBE6.1c	3	13.7801		BC53-PJBE4.6e	3	43.1721		BC53-PJBE6.1d	3	16.7427
	BC53-PJBE4.6c	3	150.925		BC53-PJBE6.1c	3	19.009		BC53-PJBE4.6e	3	36.9666		BC53-PJBE6.1d	3	12.6076
	BC53-PJBE4.6c	3	90.7842		BC53-PJBE6.1c	3	21.1011		BC53-PJBE4.6e	3	62.6264		BC53-PJBE6.1d	3	4.1841
	BC53-PJBE4.6c	3	128.617		BC53-PJBE6.1c	3	20.2369		BC53-PJBE4.6e	3	29.5892		BC53-PJBE6.1d	3	6.8825
	BC53-PJBE4.6c	3	151.764		BC53-PJBE6.1c	3	22.3805		BC53-PJBE4.6e	3	28.6589		BC53-PJBE6.1d	3	3.1011
	BC53-PJBE4.6c	3	92.3347		BC53-PJBE6.1c	3	25.4863		BC53-PJBE4.6e	3	16.5346		BC53-PJBE6.1d	3	4.1613
	BC53-PJBE4.6c	3	93.2426		BC53-PJBE6.1c	3	24.7949		BC53-PJBE4.6e	3	63.0442		BC53-PJBE6.1d	3	3.1205
	BC53-PJBE4.6c	3	113.531		BC53-PJBE6.1c	3	21.0225		BC53-PJBE4.6e	3	106.1		BC53-PJBE6.1d	3	7.4131
	BC53-PJBE4.6c	3	162.51		BC53-PJBE6.1c	3	18.1621		BC53-PJBE4.6e	3	42.5944		BC53-PJBE6.1d	3	6.317
	BC53-PJBE4.6c	3	132.668		BC53-PJBE6.1c	3	24.1048		BC53-PJBE4.6e	3	55.6252		BC53-PJBE6.1d	3	4.8649
	BC53-PJBE4.6c	3	125.075		BC53-PJBE6.1c	3	25.076		BC53-PJBE4.6e	3	68.9442		BC53-PJBE6.1d	3	6.9211
	BC53-PJBE4.6c	3	107		BC53-PJBE6.1c	3	32.6847		BC53-PJBE4.6e	3	42.61		BC53-PJBE6.1d	3	6.4054
	BC53-PJBE4.6c	3	88.3055		BC53-PJBE6.1c	3	16.7239		BC53-PJBE4.6e	3	39.2056		BC53-PJBE6.1d	3	3.816
	BC53-PJBE4.6c	3	98.5359		BC53-PJBE6.1c	3	45.0848		BC53-PJBE4.6e	3	59.4193		BC53-PJBE6.1d	3	6.3304
	BC53-PJBE4.6c	3	118.715		BC53-PJBE6.1c	3	15.5678		BC53-PJBE4.6e	3	68.2577		BC53-PJBE6.1d	3	6.284
	BC53-PJBE4.6c	3	97.1741		BC53-PJBE6.1c	3	14.0849		BC53-PJBE4.6e	3	73.8968		BC53-PJBE6.1d	3	5.1805
	BC53-PJBE4.6c	3	141.672		BC53-PJBE6.1c	3	22.5946		BC53-PJBE4.6e	3	42.7916		BC53-PJBE6.1d	3	0.7636
	BC53-PJBE4.6c	3	131.375		BC53-PJBE6.1c	3	21.8129		BC53-PJBE4.6e	3	36.9153		BC53-PJBE6.1d	3	9.4101
	BC53-PJBE4.6c	3	106.6		BC53-PJBE6.1c	3	23.1369		BC53-PJBE4.6e	3	50.8575		BC53-PJBE6.1d	3	6.5672
	BC53-PJBE4.6c	3	117.395		BC53-PJBE6.1c	3	42.1988		BC53-PJBE4.6e	3	77.3149		BC53-PJBE6.1d	3	3.0577
	BC53-PJBE4.6c	3	99.467		BC53-PJBE6.1c	3	23.0425		BC53-PJBE4.6e	3	93.2752		BC53-PJBE6.1d	3	14.9786
	BC53-PJBE4.6c	3	127.455		BC53-PJBE6.1c	3	17.0584		BC53-PJBE4.6e	3	82.3008		BC53-PJBE6.1d	3	6.2547
	BC53-PJBE4.6c	3	120.74		BC53-PJBE6.1c	3	35.0385		BC53-PJBE4.6e	3	40.6532		BC53-PJBE6.1d	3	6.5145
	BC53-PJBE4.6c	3	96.5001		BC53-PJBE6.1c	3	29.1832		BC53-PJBE4.6e	3	73.9039		BC53-PJBE6.1d	3	2.237
	BC53-PJBE4.6c	3	115.748		BC53-PJBE6.1c	3	29.1277		BC53-PJBE4.6e	3	57.9059		BC53-PJBE6.1d	3	4.1806
	BC53-PJBE4.6c	3	107.073		BC53-PJBE6.1c	3	23.2699		BC53-PJBE4.6e	3	48.1347		BC53-PJBE6.1d	3	7.6314
	BC53-PJBE4.6c	3	101.006		BC53-PJBE6.1c	3	25.53		BC53-PJBE4.6e	3	58.7034		BC53-PJBE6.1d	3	6.3506
	BC53-PJBE4.6c	3	108.53		BC53-PJBE6.1c	3	17.8153		BC53-PJBE4.6e	3	28.6141		BC53-PJBE6.1d	3	5.378
	BC53-PJBE4.6c	3	110.19		BC53-PJBE6.1c	3	24.1146		BC53-PJBE4.6e	3	67.938		BC53-PJBE6.1d	3	2.3465
	BC53-PJBE4.6c	3	101.348		BC53-PJBE6.1c	3	30.762		BC53-PJBE4.6e	3	82.5894		BC53-PJBE6.1d	3	3.8915
	BC53-PJBE4.6c	3	108.496		BC53-PJBE6.1c	3	18.6467		BC53-PJBE4.6e	3	61.9817		BC53-PJBE6.1d	3	8.2836
	BC53-PJBE4.6c	3	106.962		BC53-PJBE6.1c	3	35.9151		BC53-PJBE4.6e	3	66.2372		BC53-PJBE6.1d	3	6.7788
	BC53-PJBE4.6c	3	88.7076		BC53-PJBE6.1c	3	44.8323		BC53-PJBE4.6e	3	60.4553		BC53-PJBE6.1d	3	4.4456
	BC53-PJBE4.6c	3	160.941		BC53-PJBE6.1c	3	27.6147		BC53-PJBE4.6e	3	51.453		BC53-PJBE6.1d	3	9.3627
	BC53-PJBE4.6c	3	126.419		BC53-PJBE6.1c	3	8.36		BC53-PJBE4.6e	3	52.3753		BC53-PJBE6.1d	3	4.2119
	BC53-PJBE4.6c	3	110.045		BC53-PJBE6.1c	3	28.2689		BC53-PJBE4.6e	3	50.3923		BC53-PJBE6.1d	3	3.4928
	BC53-PJBE4.6c	3	110.299		BC53-PJBE6.1c	3	20.7859		BC53-PJBE4.6e	3	87.4188		BC53-PJBE6.1d	3	2.2552
	BC53-PJBE4.6c	3	127.786		BC53-PJBE6.1c	3	18.639		BC53-PJBE4.6e	3	58.6301		BC53-PJBE6.1d	3	4.3531
	BC53-PJBE4.6c	3	92.4933		BC53-PJBE6.1c	3	31.1799		BC53-PJBE4.6e	3	93.2067		BC53-PJBE6.1d	3	4.1542
	BC53-PJBE4.6c	3	127.916		BC53-PJBE6.1c	3	18.8251		BC53-PJBE4.6e	3	109.798		BC53-PJBE6.1d	3	4.3467
	BC53-PJBE4.6c	3	91.1941		BC53-PJBE6.1c	3	35.8914		BC53-PJBE4.6e	3	52.4294		BC53-PJBE6.1d	3	2.9269
	BC53-PJBE4.6c	3	120.429		BC53-PJBE6.1c	3	24.0136		BC53-PJBE4.6e	3	58.5607		BC53-PJBE6.1d	3	6.3279
	BC53-PJBE4.6c	4	131.067		BC53-PJBE6.1c	3	25.0499		BC53-PJBE4.6e	3	31.5777		BC53-PJBE6.1d	3	7.0501
	BC53-PJBE4.6c	4	98.8026		BC53-PJBE6.1c	3	31.3355		BC53-PJBE4.6e	3	113.932		BC53-PJBE6.1d	3	3.1976
	BC53-PJBE4.6c	4	83.3932		BC53-PJBE6.1c	3	18.1013		BC53-PJBE4.6e	3	85.6525		BC53-PJBE6.1d	3	2.5889
	BC53-PJBE4.6c	4	122.741		BC53-PJBE6.1c	3	17.4465		BC53-PJBE4.6e	3	35.7467		BC53-PJBE6.1d	3	6.0885
	BC53-PJBE4.6c	4	114.827		BC53-PJBE6.1c	4	56.1148		BC53-PJBE4.6e	3	55.2937		BC53-PJBE6.1d	3	5.5256
	BC53-PJBE4.6c	4	173.038		BC53-PJBE6.1c	4	41.0447		BC53-PJBE4.6e	3	55.1153		BC53-PJBE6.1d	3	3.7691
	BC53-PJBE4.6c	4	98.7007		BC53-PJBE6.1c	4	48.9476		BC53-PJBE4.6e	3	35.9647		BC53-PJBE6.1d	3	5.7483
	BC53-PJBE4.6c	4	113.241		BC53-PJBE6.1c	4	42.2805		BC53-PJBE4.6e	3	45.2399		BC53-PJBE6.1d	3	3.7057
	BC53-PJBE4.6c	4	94.9225		BC53-PJBE6.1c	4	83.598		BC53-PJBE4.6e	3	63.4316		BC53-PJBE6.1d	3	4.6162
	BC53-PJBE4.6c	4	112.573		BC53-PJBE6.1c	4	9.6945		BC53-PJBE4.6e	3	53.1629		BC53-PJBE6.1d	3	6.1396
	BC53-PJBE4.6c	4	106.424		BC53-PJBE6.1c	4	31.5618		BC53-PJBE4.6e	3	70.492		BC53-PJBE6.1d	3	11.2074
	BC53-PJBE4.6c	4	123.4		BC53-PJBE6.1c	4	11.7911		BC53-PJBE4.6e	3	31.849		BC53-PJBE6.1d	3	9.4141
	BC53-PJBE4.6c	4	82.8451		BC53-PJBE6.1c	4	31.0606		BC53-PJBE4.6e	3	77.5023		BC53-PJBE6.1d	3	4.8537
	BC53-PJBE4.6c	4	60.9101		BC53-PJBE6.1c	4	30.3615		BC53-PJBE4.6e	3	52.0236		BC53-PJBE6.1d	3	3.71
	BC53-PJBE4.6c	4	153.887		BC53-PJBE6.1c	4	22.3997		BC53-PJBE4.6e	3	29.618		BC53-PJBE6.1d	3	6.1612
	BC53-PJBE4.6c	4	97.2356		BC53-PJBE6.1c	4	26.9299		BC53-PJBE4.6e	3	54.4888		BC53-PJBE6.1d	3	5.8728
	BC53-PJBE4.6c	4	121.872		BC53-PJBE6.1c	4	53.6251		BC53-PJBE4.6e	3	30.5287		BC53-PJBE6.1d	3	4.7239
	BC53-PJBE4.6c	4	110.706		BC53-PJBE6.1c	4	41.4242		BC53-PJBE4.6e	3	61.4088		BC53-PJBE6.1d	3	5.6121
	BC53-PJBE4.6c	4	138.435		BC53-PJBE6.1c	4	23.0703		BC53-PJBE4.6e	3	73.3406		BC53-PJBE6.1d	4	1.009
	BC53-PJBE4.6c	4	70.8656		BC53-PJBE6.1c	4	32.1906		BC53-PJBE4.6e	3	54.218		BC53-PJBE6.1d	4	1.1822
	BC53-PJBE4.6c	4	114.64		BC53-PJBE6.1c	4	26.4711		BC53-PJBE4.6e	3	54.645		BC53-PJBE6.1d	4	6.7775
	BC53-PJBE4.6c	4	125.73		BC53-PJBE6.1c	4	27.8691		BC53-PJBE4.6e	3	59.3875		BC53-PJBE6.1d	4	9.3797
	BC53-PJBE4.6c	4	92.9612		BC53-PJBE6.1c	4	25.4321		BC53-PJBE4.6e	3	59.6359		BC53-PJBE6.1d	4	5.263
	BC53-PJBE4.6c	4	81.8567		BC53-PJBE6.1c	4	34.5427		BC53-PJBE4.6e	3	48.04		BC53-PJBE6.1d	4	4.5518
	BC53-PJBE4.6c	4	120.742		BC53-PJBE6.1c	4	55.8599		BC53-PJBE4.6e	3	64.5856		BC53-PJBE6.1d	4	4.405
	BC53-PJBE4.6c	4	99.3294		BC53-PJBE6.1c	4	40.2564		BC53-PJBE4.6e	3	43.1767		BC53-PJBE6.1d	4	4.511
	BC53-PJBE4.6c	4	78.0751		BC53-PJBE6.1c	4	17.0258		BC53-PJBE4.6e	3	50.7743		BC53-PJBE6.1d	4	6.9432
	BC53-PJBE4.6c	4	130.708		BC53-PJBE6.1c	4	13.9663		BC53-PJBE4.6e	3	68.1185		BC53-PJBE6.1d	4	4.1396
	BC53-PJBE4.6c	4	131.708		BC53-PJBE6.1c	4	31.8528		BC53-PJBE4.6e	3	35.1004		BC53-PJBE6.1d	4	1.4758
	BC53-PJBE4.6c	4	113.077		BC53-PJBE6.1c	4	29.0949		BC53-PJBE4.6e	3	51.6526		BC53-PJBE6.1d	4	36.3084
	BC53-PJBE4.6c	4	129.332		BC53-PJBE6.1c	4	20.6638		BC53-PJBE4.6e	3	29.6623		BC53-PJBE6.1d	4	5.8385
	BC53-PJBE4.6c	4	115.988		BC53-PJBE6.1c	4	29.9106		BC53-PJBE4.6e	3	51.6621		BC53-PJBE6.1d	4	3.9179
	BC53-PJBE4.6c	4	59.4248		BC53-PJBE6.1c	4	21.9831		BC53-PJBE4.6e	3	61.1827		BC53-PJBE6.1d	4	22.9219
	BC53-PJBE4.6c	4	135.12		BC53-PJBE6.1c	4	27.4709		BC53-PJBE4.6e	3	31.0069		BC53-PJBE6.1d	4	3.6434
	BC53-PJBE4.6c	4	120.879		BC53-PJBE6.1c	4	18.6801		BC53-PJBE4.6e	3	56.1724		BC53-PJBE6.1d	4	1.8423
	BC53-PJBE4.6c	4	134.877		BC53-PJBE6.1c	4	15.398		BC53-PJBE4.6e	3	44.9689		BC53-PJBE6.1d	4	0.8535
	BC53-PJBE4.6c	4	122.395		BC53-PJBE6.1c	4	23.8719		BC53-PJBE4.6e	3	70.2946		BC53-PJBE6.1d	4	15.2295
	BC53-PJBE4.6c	4	107.714		BC53-PJBE6.1c	4	23.5681		BC53-PJBE4.6e	3	44.951		BC53-PJBE6.1d	4	5.3362
	BC53-PJBE4.6c	4	111.149		BC53-PJBE6.1c	4	28.3505		BC53-PJBE4.6e	3	40.3198		BC53-PJBE6.1d	4	2.4983
	BC53-PJBE4.6c	4	100.298		BC53-PJBE6.1c	4	52.906		BC53-PJBE4.6e	3	61.812		BC53-PJBE6.1d	4	1.538
	BC53-PJBE4.6c	4	111.133		BC53-PJBE6.1c	4	25.3704		BC53-PJBE4.6e	3	63.4613		BC53-PJBE6.1d	4	4.0712
	BC53-PJBE4.6c	4	107.378		BC53-PJBE6.1c	4	34.1109		BC53-PJBE4.6e	3	47.5133		BC53-PJBE6.1d	4	2.1931
	BC53-PJBE4.6c	4	112.855		BC53-PJBE6.1c	4	19.1294		BC53-PJBE4.6e	3	74.2517		BC53-PJBE6.1d	4	11.8851
	BC53-PJBE4.6c	4	135.94		BC53-PJBE6.1c	4	25.7051		BC53-PJBE4.6e	3	41.2945		BC53-PJBE6.1d	4	2.5713
	BC53-PJBE4.6c	4	158.062		BC53-PJBE6.1c	4	28.1339		BC53-PJBE4.6e	3	80.2691		BC53-PJBE6.1d	4	10.06
	BC53-PJBE4.6c	4	85.4798		BC53-PJBE6.1c	4	34.3873		BC53-PJBE4.6e	3	61.875		BC53-PJBE6.1d	4	2.7268
	BC53-PJBE4.6c	4	116.685		BC53-PJBE6.1c	4	15.2137		BC53-PJBE4.6e	3	34.5957		BC53-PJBE6.1d	4	6.7106
	BC53-PJBE4.6c	4	106.808		BC53-PJBE6.1c	4	28.3796		BC53-PJBE4.6e	3	67.851		BC53-PJBE6.1d	4	9.1819
	BC53-PJBE4.6c	4	115.629		BC53-PJBE6.1c	4	58.0595		BC53-PJBE4.6e	3	54.3882		BC53-PJBE6.1d	4	5.3226
	BC53-PJBE4.6c	4	92.166		BC53-PJBE6.1c	4	16.8001		BC53-PJBE4.6e	3	56.0793		BC53-PJBE6.1d	4	12.8321
	BC53-PJBE4.6c	4	98.9765		BC53-PJBE6.1c	4	50.4814		BC53-PJBE4.6e	3	32.3021		BC53-PJBE6.1d	4	2.1471
	BC53-PJBE4.6c	4	92.8367		BC53-PJBE6.1c	4	20.7012		BC53-PJBE4.6e	3	12.1916		BC53-PJBE6.1d	4	9.7359
	BC53-PJBE4.6c	4	84.8967		BC53-PJBE6.1c	4	25.9419		BC53-PJBE4.6e	3	74.365		BC53-PJBE6.1d	4	18.8849
	BC53-PJBE4.6c	4	84.1533		BC53-PJBE6.1c	4	21.7072		BC53-PJBE4.6e	3	60.6117		BC53-PJBE6.1d	4	4.9577
	BC53-PJBE4.6c	4	128.671		BC53-PJBE6.1c	4	31.563		BC53-PJBE4.6e	3	10.2472		BC53-PJBE6.1d	4	1.8024
	BC53-PJBE4.6c	4	105.585		BC53-PJBE6.1c	4	24.1985		BC53-PJBE4.6e	3	38.0086		BC53-PJBE6.1d	4	2.5758
	BC53-PJBE4.6c	4	115.366		BC53-PJBE6.1c	4	19.1364		BC53-PJBE4.6e	3	25.2559		BC53-PJBE6.1d	4	5.5566
	BC53-PJBE4.6c	4	129.893		BC53-PJBE6.1c	4	43.3769		BC53-PJBE4.6e	3	57.4346		BC53-PJBE6.1d	4	3.427
	BC53-PJBE4.6c	4	93.056		BC53-PJBE6.1c	4	25.132		BC53-PJBE4.6e	3	34.5415		BC53-PJBE6.1d	4	6.9063
	BC53-PJBE4.6c	4	99.9651		BC53-PJBE6.1c	4	21.9587		BC53-PJBE4.6e	3	58.0731		BC53-PJBE6.1d	4	5.3206
	BC53-PJBE4.6c	4	129.784		BC53-PJBE6.1c	4	64.39		BC53-PJBE4.6e	4	72.7263		BC53-PJBE6.1d	4	2.1476
	BC53-PJBE4.6c	4	133.169		BC53-PJBE6.1c	4	38.1752		BC53-PJBE4.6e	4	47.358		BC53-PJBE6.1d	4	4.6473
	BC53-PJBE4.6c	4	113.508		BC53-PJBE6.1c	4	21.5217		BC53-PJBE4.6e	4	89.9483		BC53-PJBE6.1d	4	1.7812
	BC53-PJBE4.6c	4	125.586		BC53-PJBE6.1c	4	41.8931		BC53-PJBE4.6e	4	84.5584		BC53-PJBE6.1d	4	17.4459
	BC53-PJBE4.6c	4	130.348		BC53-PJBE6.1c	4	21.846		BC53-PJBE4.6e	4	88.1226		BC53-PJBE6.1d	4	7.0809
	BC53-PJBE4.6c	4	121.186		BC53-PJBE6.1c	4	34.3428		BC53-PJBE4.6e	4	66.6694		BC53-PJBE6.1d	4	5.2745
	BC53-PJBE4.6c	4	112.481		BC53-PJBE6.1c	4	57.5452		BC53-PJBE4.6e	4	93.3492		BC53-PJBE6.1d	4	5.2769
	BC53-PJBE4.6c	4	110.742		BC53-PJBE6.1c	4	20.4787		BC53-PJBE4.6e	4	35.8983		BC53-PJBE6.1d	4	6.4342
	BC53-PJBE4.6c	4	132.601		BC53-PJBE6.1c	4	14.4654		BC53-PJBE4.6e	4	81.2972		BC53-PJBE6.1d	4	4.3754
	BC53-PJBE4.6c	4	107.428		BC53-PJBE6.1c	4	32.4022		BC53-PJBE4.6e	4	29.3291		BC53-PJBE6.1d	4	3.1337
	BC53-PJBE4.6c	4	131.785		BC53-PJBE6.1c	4	33.7302		BC53-PJBE4.6e	4	54.1254		BC53-PJBE6.1d	4	8.1522
	BC53-PJBE4.6c	4	91.7653		BC53-PJBE6.1c	4	38.4817		BC53-PJBE4.6e	4	45.8174		BC53-PJBE6.1d	4	6.2304
	BC53-PJBE4.6c	4	150.183		BC53-PJBE6.1c	4	49.5487		BC53-PJBE4.6e	4	89.9422		BC53-PJBE6.1d	4	1.7874
	BC53-PJBE4.6c	4	135.367		BC53-PJBE6.1c	4	28.3243		BC53-PJBE4.6e	4	99.2032		BC53-PJBE6.1d	4	6.4913
	BC53-PJBE4.6c	4	105.329		BC53-PJBE6.1c	4	19.5783		BC53-PJBE4.6e	4	59.275		BC53-PJBE6.1d	4	10.2558
	BC53-PJBE4.6c	4	147.735		BC53-PJBE6.1c	4	32.6781		BC53-PJBE4.6e	4	78.841		BC53-PJBE6.1d	4	10.1984
	BC53-PJBE4.6c	4	101.453		BC53-PJBE6.1c	4	52.5462		BC53-PJBE4.6e	4	105.546		BC53-PJBE6.1d	4	6.2926
	BC53-PJBE4.6c	4	142.142		BC53-PJBE6.1c	4	31.0509		BC53-PJBE4.6e	4	79.2186		BC53-PJBE6.1d	4	5.6803
	BC53-PJBE4.6c	4	92.1687		BC53-PJBE6.1c	4	54.8138		BC53-PJBE4.6e	4	64.1947		BC53-PJBE6.1d	4	5.5228
	BC53-PJBE4.6c	4	111.057		BC53-PJBE6.1c	4	26.9436		BC53-PJBE4.6e	4	58.9712		BC53-PJBE6.1d	4	1.9515
	BC53-PJBE4.6c	4	58.5471		BC53-PJBE6.1c	4	28.4717		BC53-PJBE4.6e	4	39.1974		BC53-PJBE6.1d	4	6.243
	BC53-PJBE4.6c	4	107.715		BC53-PJBE6.1c	4	11.0514		BC53-PJBE4.6e	4	53.1836		BC53-PJBE6.1d	4	5.0503
	BC53-PJBE4.6c	4	114.691		BC53-PJBE6.1c	4	32.9873		BC53-PJBE4.6e	4	55.3838		BC53-PJBE6.1d	4	2.0893
	BC53-PJBE4.6c	4	114.465		BC53-PJBE6.1c	4	52.192		BC53-PJBE4.6e	4	81.7615		BC53-PJBE6.1d	4	5.9954
	BC53-PJBE4.6c	4	81.2656		BC53-PJBE6.1c	4	31.5706		BC53-PJBE4.6e	4	67.1951		BC53-PJBE6.1d	4	4.5177
	BC53-PJBE4.6c	4	49.9853		BC53-PJBE6.1c	4	29.0197		BC53-PJBE4.6e	4	87.6041		BC53-PJBE6.1d	4	6.8099
	BC53-PJBE4.6c	4	111.605		BC53-PJBE6.1c	4	18.9253		BC53-PJBE4.6e	4	72.5593		BC53-PJBE6.1d	4	5.8225
	BC53-PJBE4.6c	4	129.699		BC53-PJBE6.1c	4	39.6989		BC53-PJBE4.6e	4	90.4859		BC53-PJBE6.1d	4	3.754
	BC53-PJBE4.6c	4	78.7389		BC53-PJBE6.1c	4	36.7483		BC53-PJBE4.6e	4	47.0592		BC53-PJBE6.1d	4	3.1672
	BC53-PJBE4.6c	4	114.451		BC53-PJBE6.1c	4	24.7307		BC53-PJBE4.6e	4	32.2489		BC53-PJBE6.1d	4	1.8762
	BC53-PJBE4.6c	4	114.922		BC53-PJBE6.1c	4	51.4095		BC53-PJBE4.6e	4	89.7145		BC53-PJBE6.1d	4	3.9624
	BC53-PJBE4.6c	4	97.965		BC53-PJBE6.1c	4	6.5371		BC53-PJBE4.6e	4	70.1448		BC53-PJBE6.1d	4	9.1753
	BC53-PJBE4.6c	4	127.331		BC53-PJBE6.1c	4	39.0994		BC53-PJBE4.6e	4	101.737		BC53-PJBE6.1d	4	11.8336
	BC53-PJBE4.6c	4	119.355		BC53-PJBE6.1c	4	35.0487		BC53-PJBE4.6e	4	81.9564		BC53-PJBE6.1d	4	10.4669
	BC53-PJBE4.6c	4	141.062		BC53-PJBE6.1c	4	54.0883		BC53-PJBE4.6e	4	146.762		BC53-PJBE6.1d	4	5.2128
	BC53-PJBE4.6c	4	109.823		BC53-PJBE6.1c	4	32.633		BC53-PJBE4.6e	4	51.1625		BC53-PJBE6.1d	4	10.6584
	BC53-PJBE4.6c	4	114.746		BC53-PJBE6.1c	5	36.5257		BC53-PJBE4.6e	4	34.7858		BC53-PJBE6.1d	4	13.8137
	BC53-PJBE4.6c	4	91.7608		BC53-PJBE6.1c	5	14.5565		BC53-PJBE4.6e	4	28.785		BC53-PJBE6.1d	4	11.2015
	BC53-PJBE4.6c	4	124.707		BC53-PJBE6.1c	5	74.7283		BC53-PJBE4.6e	4	66.0591		BC53-PJBE6.1d	4	2.7965
	BC53-PJBE4.6c	4	112.469		BC53-PJBE6.1c	5	36.4891		BC53-PJBE4.6e	4	23.5581		BC53-PJBE6.1d	4	14.6887
	BC53-PJBE4.6c	4	110.932		BC53-PJBE6.1c	5	46.3913		BC53-PJBE4.6e	4	10.6076		BC53-PJBE6.1d	4	9.6988
	BC53-PJBE4.6c	4	131.828		BC53-PJBE6.1c	5	28.895		BC53-PJBE4.6e	4	64.7138		BC53-PJBE6.1d	4	5.5314
	BC53-PJBE4.6c	4	156.824		BC53-PJBE6.1c	5	23.3172		BC53-PJBE4.6e	4	11.2119		BC53-PJBE6.1d	4	7.4783
	BC53-PJBE4.6c	4	85.5253		BC53-PJBE6.1c	5	47.4645		BC53-PJBE4.6e	4	46.9989		BC53-PJBE6.1d	4	3.2776
	BC53-PJBE4.6c	4	104.909		BC53-PJBE6.1c	5	36.3062		BC53-PJBE4.6e	4	134.93		BC53-PJBE6.1d	4	8.1356
	BC53-PJBE4.6c	4	98.7582		BC53-PJBE6.1c	5	33.1016		BC53-PJBE4.6e	4	41.0852		BC53-PJBE6.1d	4	6.7949
	BC53-PJBE4.6c	4	110.081		BC53-PJBE6.1c	5	19.6113		BC53-PJBE4.6e	4	52.7669		BC53-PJBE6.1d	4	4.928
	BC53-PJBE4.6c	4	140.281		BC53-PJBE6.1c	5	24.9666		BC53-PJBE4.6e	4	45.2954		BC53-PJBE6.1d	4	5.7997
	BC53-PJBE4.6c	4	126.083		BC53-PJBE6.1c	5	45.6256		BC53-PJBE4.6e	4	23.8927		BC53-PJBE6.1d	4	4.6293
	BC53-PJBE4.6c	4	89.3718		BC53-PJBE6.1c	5	44.2985		BC53-PJBE4.6e	4	30.9038		BC53-PJBE6.1d	4	5.9812
	BC53-PJBE4.6c	4	116.057		BC53-PJBE6.1c	5	25.4694		BC53-PJBE4.6e	4	47.4519		BC53-PJBE6.1d	5	5.2169
	BC53-PJBE4.6c	4	89.5914		BC53-PJBE6.1c	5	78.8522		BC53-PJBE4.6e	4	32.2238		BC53-PJBE6.1d	5	2.8032
	BC53-PJBE4.6c	5	104.882		BC53-PJBE6.1c	5	25.8496		BC53-PJBE4.6e	4	81.1711		BC53-PJBE6.1d	5	1.4527
	BC53-PJBE4.6c	5	91.904		BC53-PJBE6.1c	5	22.3161		BC53-PJBE4.6e	4	43.3166		BC53-PJBE6.1d	5	1.3409
	BC53-PJBE4.6c	5	136.506		BC53-PJBE6.1c	5	33.4697		BC53-PJBE4.6e	4	62.6257		BC53-PJBE6.1d	5	1.2172
	BC53-PJBE4.6c	5	144.965		BC53-PJBE6.1c	5	61.4355		BC53-PJBE4.6e	4	74.0049		BC53-PJBE6.1d	5	1.5814
	BC53-PJBE4.6c	5	112.128		BC53-PJBE6.1c	5	36.215		BC53-PJBE4.6e	4	89.2968		BC53-PJBE6.1d	5	2.287
	BC53-PJBE4.6c	5	155.177		BC53-PJBE6.1c	5	50.011		BC53-PJBE4.6e	4	72.9855		BC53-PJBE6.1d	5	2.9931
	BC53-PJBE4.6c	5	141.967		BC53-PJBE6.1c	5	59.8594		BC53-PJBE4.6e	4	42.3651		BC53-PJBE6.1d	5	1.293
	BC53-PJBE4.6c	5	87.4096		BC53-PJBE6.1c	5	41.3651		BC53-PJBE4.6e	4	135.751		BC53-PJBE6.1d	5	2.7564
	BC53-PJBE4.6c	5	141.087		BC53-PJBE6.1c	5	52.5988		BC53-PJBE4.6e	4	126.498		BC53-PJBE6.1d	5	1.345
	BC53-PJBE4.6c	5	40.334		BC53-PJBE6.1c	5	29.6866		BC53-PJBE4.6e	4	70.8028		BC53-PJBE6.1d	5	1.7841
	BC53-PJBE4.6c	5	77.3357		BC53-PJBE6.1c	5	33.7839		BC53-PJBE4.6e	4	56.3472		BC53-PJBE6.1d	5	2.334
	BC53-PJBE4.6c	5	47.4405		BC53-PJBE6.1c	5	15.7432		BC53-PJBE4.6e	4	46.2812		BC53-PJBE6.1d	5	2.778
	BC53-PJBE4.6c	5	143.661		BC53-PJBE6.1c	5	29.9903		BC53-PJBE4.6e	4	71.9923		BC53-PJBE6.1d	5	1.4067
	BC53-PJBE4.6c	5	129.399		BC53-PJBE6.1c	5	33.5181		BC53-PJBE4.6e	4	82.384		BC53-PJBE6.1d	5	2.4507
	BC53-PJBE4.6c	5	160.541		BC53-PJBE6.1c	5	33.605		BC53-PJBE4.6e	4	89.0937		BC53-PJBE6.1d	5	1.9456
	BC53-PJBE4.6c	5	122.825		BC53-PJBE6.1c	5	30.8593		BC53-PJBE4.6e	4	44.1065		BC53-PJBE6.1d	5	5.1409
	BC53-PJBE4.6c	5	126.866		BC53-PJBE6.1c	5	69.1534		BC53-PJBE4.6e	4	65.8089		BC53-PJBE6.1d	5	2.6015
	BC53-PJBE4.6c	5	138.013		BC53-PJBE6.1c	5	27.9551		BC53-PJBE4.6e	4	84.7323		BC53-PJBE6.1d	5	1.8613
	BC53-PJBE4.6c	5	131.222		BC53-PJBE6.1c	5	19.8826		BC53-PJBE4.6e	4	73.0189		BC53-PJBE6.1d	5	2.1119
	BC53-PJBE4.6c	5	127.358		BC53-PJBE6.1c	5	42.0363		BC53-PJBE4.6e	4	76.5266		BC53-PJBE6.1d	5	1.5555
	BC53-PJBE4.6c	5	90.8984		BC53-PJBE6.1c	5	32.3633		BC53-PJBE4.6e	4	54.8589		BC53-PJBE6.1d	5	2.5382
	BC53-PJBE4.6c	5	128.082		BC53-PJBE6.1c	5	25.4613		BC53-PJBE4.6e	4	62.9317		BC53-PJBE6.1d	5	2.8802
	BC53-PJBE4.6c	5	162.292		BC53-PJBE6.1c	5	57.1486		BC53-PJBE4.6e	4	59.6874		BC53-PJBE6.1d	5	1.3412
	BC53-PJBE4.6c	5	124.653		BC53-PJBE6.1c	5	31.0406		BC53-PJBE4.6e	4	61.878		BC53-PJBE6.1d	5	2.5174
	BC53-PJBE4.6c	5	155.576		BC53-PJBE6.1c	5	33.8999		BC53-PJBE4.6e	4	46.9989		BC53-PJBE6.1d	5	2.4811
	BC53-PJBE4.6c	5	128.942		BC53-PJBE6.1c	5	32.9027		BC53-PJBE4.6e	4	77.9688		BC53-PJBE6.1d	5	2.383
	BC53-PJBE4.6c	5	107.797		BC53-PJBE6.1c	5	35.6148		BC53-PJBE4.6e	4	42.7707		BC53-PJBE6.1d	5	1.9429
	BC53-PJBE4.6c	5	61.1341		BC53-PJBE6.1c	5	25.9791		BC53-PJBE4.6e	4	68.1638		BC53-PJBE6.1d	5	2.3732
	BC53-PJBE4.6c	5	117.567		BC53-PJBE6.1c	5	47.074		BC53-PJBE4.6e	4	34.8284		BC53-PJBE6.1d	5	2.447
	BC53-PJBE4.6c	5	158.731		BC53-PJBE6.1c	5	24.805		BC53-PJBE4.6e	4	80.5783		BC53-PJBE6.1d	5	3.2956
	BC53-PJBE4.6c	5	138.612		BC53-PJBE6.1c	5	34.7593		BC53-PJBE4.6e	4	57.2435		BC53-PJBE6.1d	5	1.4789
	BC53-PJBE4.6c	5	134.222		BC53-PJBE6.1c	5	30.9308		BC53-PJBE4.6e	4	79.9899		BC53-PJBE6.1d	5	2.2596
	BC53-PJBE4.6c	5	123.628		BC53-PJBE6.1c	5	67.0022		BC53-PJBE4.6e	4	68.9579		BC53-PJBE6.1d	5	3.537
	BC53-PJBE4.6c	5	93.0172		BC53-PJBE6.1c	5	25.9223		BC53-PJBE4.6e	4	53.1484		BC53-PJBE6.1d	5	3.6029
	BC53-PJBE4.6c	5	123.452		BC53-PJBE6.1c	5	27.5566		BC53-PJBE4.6e	4	33.2817		BC53-PJBE6.1d	5	6.5513
	BC53-PJBE4.6c	5	134.47		BC53-PJBE6.1c	5	78.7609		BC53-PJBE4.6e	4	88.5017		BC53-PJBE6.1d	5	1.0101
	BC53-PJBE4.6c	5	124.944		BC53-PJBE6.1c	5	26.894		BC53-PJBE4.6e	4	41.8198		BC53-PJBE6.1d	5	1.4361
	BC53-PJBE4.6c	5	134.61		BC53-PJBE6.1c	5	27.0127		BC53-PJBE4.6e	4	61.9183		BC53-PJBE6.1d	5	5.2213
	BC53-PJBE4.6c	5	150.122		BC53-PJBE6.1c	5	36.3243		BC53-PJBE4.6e	4	35.2209		BC53-PJBE6.1d	5	2.7495
	BC53-PJBE4.6c	5	117.321		BC53-PJBE6.1c	5	21.1756		BC53-PJBE4.6e	4	158.071		BC53-PJBE6.1d	5	3.8582
	BC53-PJBE4.6c	5	143.986		BC53-PJBE6.1c	5	19.3212		BC53-PJBE4.6e	4	57.4545		BC53-PJBE6.1d	5	1.6202
	BC53-PJBE4.6c	5	103.402		BC53-PJBE6.1c	5	17.981		BC53-PJBE4.6e	4	49.6089		BC53-PJBE6.1d	5	2.5471
	BC53-PJBE4.6c	5	147.644		BC53-PJBE6.1c	5	44.315		BC53-PJBE4.6e	4	26.4148		BC53-PJBE6.1d	5	4.8664
	BC53-PJBE4.6c	5	97.117		BC53-PJBE6.1c	5	40.8641		BC53-PJBE4.6e	4	34.8984		BC53-PJBE6.1d	5	4.9403
	BC53-PJBE4.6c	5	155.062		BC53-PJBE6.1c	5	24.5252		BC53-PJBE4.6e	4	64.4746		BC53-PJBE6.1d	5	2.9695
	BC53-PJBE4.6c	5	136.545		BC53-PJBE6.1c	5	19.8857		BC53-PJBE4.6e	5	45.8672		BC53-PJBE6.1d	5	4.8328
	BC53-PJBE4.6c	5	129.318		BC53-PJBE6.1c	5	18.6474		BC53-PJBE4.6e	5	54.89		BC53-PJBE6.1d	5	2.0007
	BC53-PJBE4.6c	5	103.708		BC53-PJBE6.1c	5	63.9187		BC53-PJBE4.6e	5	20.5816		BC53-PJBE6.1d	5	4.4613
	BC53-PJBE4.6c	5	151.476		BC53-PJBE6.1c	5	27.2919		BC53-PJBE4.6e	5	64.2022		BC53-PJBE6.1d	5	2.5186
	BC53-PJBE4.6c	5	144.57		BC53-PJBE6.1c	5	22.2013		BC53-PJBE4.6e	5	50.1138		BC53-PJBE6.1d	5	0.9723
	BC53-PJBE4.6c	5	108.619		BC53-PJBE6.1c	5	59.2628		BC53-PJBE4.6e	5	34.2248		BC53-PJBE6.1d	5	2.4308
	BC53-PJBE4.6c	5	12.9854		BC53-PJBE6.1c	5	29.9699		BC53-PJBE4.6e	5	55.2105		BC53-PJBE6.1d	5	2.5977
	BC53-PJBE4.6c	5	142.292		BC53-PJBE6.1c	5	55.7158		BC53-PJBE4.6e	5	35.4623		BC53-PJBE6.1d	5	2.8352
	BC53-PJBE4.6c	5	102.154		BC53-PJBE6.1c	5	26.3568		BC53-PJBE4.6e	5	39.9419		BC53-PJBE6.1d	5	2.5795
	BC53-PJBE4.6c	5	146.392		BC53-PJBE6.1c	5	50.7083		BC53-PJBE4.6e	5	20.9093		BC53-PJBE6.1d	5	3.1084
	BC53-PJBE4.6c	5	127.447		BC53-PJBE6.1c	5	36.2407		BC53-PJBE4.6e	5	69.2794		BC53-PJBE6.1d	5	5.4688
	BC53-PJBE4.6c	5	139.9		BC53-PJBE6.1c	5	19.3061		BC53-PJBE4.6e	5	38.302		BC53-PJBE6.1d	5	1.7113
	BC53-PJBE4.6c	5	140.407		BC53-PJBE6.1c	5	51.8431		BC53-PJBE4.6e	5	39.0606		BC53-PJBE6.1d	5	1.9856
	BC53-PJBE4.6c	5	135.933		BC53-PJBE6.1c	5	22.3684		BC53-PJBE4.6e	5	42.6433		BC53-PJBE6.1d	5	1.1739
	BC53-PJBE4.6c	5	123.108		BC53-PJBE6.1c	5	39.3224		BC53-PJBE4.6e	5	38.484		BC53-PJBE6.1d	5	5.7743
	BC53-PJBE4.6c	5	134.329		BC53-PJBE6.1c	5	28.5142		BC53-PJBE4.6e	5	10.1074		BC53-PJBE6.1d	5	2.0007
	BC53-PJBE4.6c	5	134.072		BC53-PJBE6.1c	5	26.1481		BC53-PJBE4.6e	5	13.4875		BC53-PJBE6.1d	5	2.5788
	BC53-PJBE4.6c	5	138.267		BC53-PJBE6.1c	5	31.938		BC53-PJBE4.6e	5	77.324		BC53-PJBE6.1d	5	2.2929
	BC53-PJBE4.6c	5	122.982		BC53-PJBE6.1c	5	33.6229		BC53-PJBE4.6e	5	20.9652		BC53-PJBE6.1d	5	2.4389
	BC53-PJBE4.6c	5	119.244		BC53-PJBE6.1c	5	20.3984		BC53-PJBE4.6e	5	63.9916		BC53-PJBE6.1d	5	2.5015
	BC53-PJBE4.6c	5	145.652		BC53-PJBE6.1c	5	79.0924		BC53-PJBE4.6e	5	24.1467		BC53-PJBE6.1d	5	2.8211
	BC53-PJBE4.6c	5	120.954		BC53-PJBE6.1c	5	20.7206		BC53-PJBE4.6e	5	47.0054		BC53-PJBE6.1d	5	2.3077
	BC53-PJBE4.6c	5	96.4492		BC53-PJBE6.1c	5	70.3403		BC53-PJBE4.6e	5	57.1043		BC53-PJBE6.1d	5	7.1374
	BC53-PJBE4.6c	5	124.48		BC53-PJBE6.1c	5	22.4903		BC53-PJBE4.6e	5	32.0043		BC53-PJBE6.1d	5	2.9125
	BC53-PJBE4.6c	5	115.876		BC53-PJBE6.1c	5	9.4811		BC53-PJBE4.6e	5	69.1902		BC53-PJBE6.1d	5	1.7835
	BC53-PJBE4.6c	5	128.689		BC53-PJBE6.1c	5	59.7057		BC53-PJBE4.6e	5	75.7527		BC53-PJBE6.1d	5	3.5586
	BC53-PJBE4.6c	5	112.724		BC53-PJBE6.1c	5	37.567		BC53-PJBE4.6e	5	45.4702		BC53-PJBE6.1d	5	2.7728
	BC53-PJBE4.6c	5	142.235		BC53-PJBE6.1c	5	21.5249		BC53-PJBE4.6e	5	12.9682		BC53-PJBE6.1d	5	2.7767
	BC53-PJBE4.6c	5	11.0504		BC53-PJBE6.1c	5	21.0009		BC53-PJBE4.6e	5	15.0192		BC53-PJBE6.1d	5	0.6281
	BC53-PJBE4.6c	5	122.754		BC53-PJBE6.1c	5	27.5816		BC53-PJBE4.6e	5	9.7727		BC53-PJBE6.1d	5	3.1025
	BC53-PJBE4.6c	5	124.348		BC53-PJBE6.1c	5	20.6558		BC53-PJBE4.6e	5	17.3529		BC53-PJBE6.1d	5	2.0064
	BC53-PJBE4.6c	5	160.764		BC53-PJBE6.1c	5	18.8194		BC53-PJBE4.6e	5	21.2857		BC53-PJBE6.1d	5	3.4376
	BC53-PJBE4.6c	5	138.009		BC53-PJBE6.1c	5	21.0869		BC53-PJBE4.6e	5	52.292		BC53-PJBE6.1d	5	3.9074
	BC53-PJBE4.6c	5	151.067		BC53-PJBE6.1c	5	36.5872		BC53-PJBE4.6e	5	62.2018		BC53-PJBE6.1d	5	1.5374
	BC53-PJBE4.6c	5	66.3268		BC53-PJBE6.1c	5	21.6171		BC53-PJBE4.6e	5	16.5201		BC53-PJBE6.1d	5	2.6456
	BC53-PJBE4.6c	5	160.838		BC53-PJBE6.1c	5	19.6486		BC53-PJBE4.6e	5	26.0044		BC53-PJBE6.1d	5	4.0289
	BC53-PJBE4.6c	5	125.588		BC53-PJBE6.1c	5	23.0841		BC53-PJBE4.6e	5	70.0225		BC53-PJBE6.1d	5	1.7997
	BC53-PJBE4.6c	5	134.737		BC53-PJBE6.1c	5	14.0053		BC53-PJBE4.6e	5	47.834		BC53-PJBE6.1d	5	2.845
	BC53-PJBE4.6c	5	130.95		BC53-PJBE6.1c	5	14.607		BC53-PJBE4.6e	5	11.6906		BC53-PJBE6.1d	5	1.6209
	BC53-PJBE4.6c	5	90.9549		BC53-PJBE6.1c	5	19.3496		BC53-PJBE4.6e	5	78.4594		BC53-PJBE6.1d	5	2.5926
	BC53-PJBE4.6c	5	121.47		BC53-PJBE6.1c	5	18.7913		BC53-PJBE4.6e	5	32.3888		BC53-PJBE6.1d	5	1.9096
	BC53-PJBE4.6c	5	94.7543		BC53-PJBE6.1c	5	30.6299		BC53-PJBE4.6e	5	10.33		BC53-PJBE6.1d	5	4.2614
	BC53-PJBE4.6c	5	131.701		BC53-PJBE6.1c	5	44.9418		BC53-PJBE4.6e	5	61.2476		BC53-PJBE6.1d	5	0.9845
	BC53-PJBE4.6c	5	124.909		BC53-PJBE6.1c	5	31.1864		BC53-PJBE4.6e	5	52.843		BC53-PJBE6.1d	5	2.2363
	BC53-PJBE4.6c	5	114.111		BC53-PJBE6.1c	5	15.7722		BC53-PJBE4.6e	5	55.109		BC53-PJBE6.1d	5	1.8108
	BC53-PJBE4.6c	5	125.633		BC53-PJBE6.1c	6	44.2758		BC53-PJBE4.6e	5	11.0992		BC53-PJBE6.1d	5	1.3651
	BC53-PJBE4.6c	5	132.278		BC53-PJBE6.1c	6	36.1109		BC53-PJBE4.6e	5	45.7959		BC53-PJBE6.1d	5	3.8121
	BC53-PJBE4.6c	5	144.003		BC53-PJBE6.1c	6	38.0982		BC53-PJBE4.6e	5	15.6174		BC53-PJBE6.1d	5	4.9918
	BC53-PJBE4.6c	5	82.058		BC53-PJBE6.1c	6	31.1839		BC53-PJBE4.6e	5	46.932		BC53-PJBE6.1d	5	1.8526
	BC53-PJBE4.6c	5	134.283		BC53-PJBE6.1c	6	36.6914		BC53-PJBE4.6e	5	49.0285		BC53-PJBE6.1d	5	0.821
	BC53-PJBE4.6c	5	159.076		BC53-PJBE6.1c	6	33.147		BC53-PJBE4.6e	5	13.6754		BC53-PJBE6.1d	5	1.7962
	BC53-PJBE4.6c	5	138.933		BC53-PJBE6.1c	6	17.7891		BC53-PJBE4.6e	5	25.4864		BC53-PJBE6.1d	5	1.748
	BC53-PJBE4.6c	5	155.02		BC53-PJBE6.1c	6	55.9776		BC53-PJBE4.6e	5	24.0494		BC53-PJBE6.1d	5	1.7744
	BC53-PJBE4.6c	5	138.806		BC53-PJBE6.1c	6	13.0751		BC53-PJBE4.6e	5	25.0533		BC53-PJBE6.1d	5	3.9938
	BC53-PJBE4.6c	5	110.424		BC53-PJBE6.1c	6	61.979		BC53-PJBE4.6e	5	9.6267		BC53-PJBE6.1d	5	1.7842
	BC53-PJBE4.6c	5	133.641		BC53-PJBE6.1c	6	39.7109		BC53-PJBE4.6e	5	74.4404		BC53-PJBE6.1d	5	2.8067
	BC53-PJBE4.6c	5	31.2055		BC53-PJBE6.1c	6	45.2053		BC53-PJBE4.6e	5	40.5923		BC53-PJBE6.1d	5	1.4703
	BC53-PJBE4.6c	5	135.638		BC53-PJBE6.1c	6	31.8097		BC53-PJBE4.6e	5	27.3506		BC53-PJBE6.1d	5	1.9343
	BC53-PJBE4.6c	5	116.929		BC53-PJBE6.1c	6	41.4553		BC53-PJBE4.6e	5	30.9632		BC53-PJBE6.1d	5	4.7371
	BC53-PJBE4.6c	5	151.756		BC53-PJBE6.1c	6	43.4947		BC53-PJBE4.6e	5	108.678		BC53-PJBE6.1d	5	2.8382
	BC53-PJBE4.6c	5	97.8006		BC53-PJBE6.1c	6	54.8175		BC53-PJBE4.6e	5	69.187		BC53-PJBE6.1d	6	5.6347
	BC53-PJBE4.6c	5	135.477		BC53-PJBE6.1c	6	40.8636		BC53-PJBE4.6e	5	22.6446		BC53-PJBE6.1d	6	3.7327
	BC53-PJBE4.6c	5	136.481		BC53-PJBE6.1c	6	11.1762		BC53-PJBE4.6e	5	25.8257		BC53-PJBE6.1d	6	3.9815
	BC53-PJBE4.6c	6	113.067		BC53-PJBE6.1c	6	28.9705		BC53-PJBE4.6e	5	74.5955		BC53-PJBE6.1d	6	4.7216
	BC53-PJBE4.6c	6	142.19		BC53-PJBE6.1c	6	5.0133		BC53-PJBE4.6e	5	47.9338		BC53-PJBE6.1d	6	7.2809
	BC53-PJBE4.6c	6	181.564		BC53-PJBE6.1c	6	34.9346		BC53-PJBE4.6e	5	40.3094		BC53-PJBE6.1d	6	4.7924
	BC53-PJBE4.6c	6	124.161		BC53-PJBE6.1c	6	49.9768		BC53-PJBE4.6e	5	55.3486		BC53-PJBE6.1d	6	12.9585
	BC53-PJBE4.6c	6	118.946		BC53-PJBE6.1c	6	24.2904		BC53-PJBE4.6e	5	23.395		BC53-PJBE6.1d	6	1.7287
	BC53-PJBE4.6c	6	144.793		BC53-PJBE6.1c	6	12.8346		BC53-PJBE4.6e	5	129.167		BC53-PJBE6.1d	6	6.5748
	BC53-PJBE4.6c	6	130.637		BC53-PJBE6.1c	6	24.4044		BC53-PJBE4.6e	5	26.8315		BC53-PJBE6.1d	6	7.0196
	BC53-PJBE4.6c	6	23.0947		BC53-PJBE6.1c	6	28.5697		BC53-PJBE4.6e	5	34.2933		BC53-PJBE6.1d	6	8.5079
	BC53-PJBE4.6c	6	104.351		BC53-PJBE6.1c	6	51.1508		BC53-PJBE4.6e	5	38.0458		BC53-PJBE6.1d	6	9.811
	BC53-PJBE4.6c	6	163.091		BC53-PJBE6.1c	6	27.6364		BC53-PJBE4.6e	5	46.0482		BC53-PJBE6.1d	6	5.2542
	BC53-PJBE4.6c	6	115.265		BC53-PJBE6.1c	6	32.3942		BC53-PJBE4.6e	5	35.7232		BC53-PJBE6.1d	6	5.4523
	BC53-PJBE4.6c	6	134.063		BC53-PJBE6.1c	6	13.9651		BC53-PJBE4.6e	5	18.021		BC53-PJBE6.1d	6	5.6159
	BC53-PJBE4.6c	6	108.387		BC53-PJBE6.1c	6	60.7305		BC53-PJBE4.6e	5	18.2234		BC53-PJBE6.1d	6	7.5854
	BC53-PJBE4.6c	6	116.211		BC53-PJBE6.1c	6	15.5762		BC53-PJBE4.6e	5	44.6281		BC53-PJBE6.1d	6	8.6262
	BC53-PJBE4.6c	6	103.979		BC53-PJBE6.1c	6	16.1019		BC53-PJBE4.6e	5	48.8066		BC53-PJBE6.1d	6	5.0852
	BC53-PJBE4.6c	6	69.3176		BC53-PJBE6.1c	6	26.2805		BC53-PJBE4.6e	5	48.4391		BC53-PJBE6.1d	6	4.4833
	BC53-PJBE4.6c	6	182.008		BC53-PJBE6.1c	6	114.43		BC53-PJBE4.6e	5	38.8125		BC53-PJBE6.1d	6	6.5008
	BC53-PJBE4.6c	6	123.546		BC53-PJBE6.1c	6	33.6264		BC53-PJBE4.6e	5	49.2872		BC53-PJBE6.1d	6	4.402
	BC53-PJBE4.6c	6	149.281		BC53-PJBE6.1c	6	27.9602		BC53-PJBE4.6e	5	39.5227		BC53-PJBE6.1d	6	2.2027
	BC53-PJBE4.6c	6	84.7105		BC53-PJBE6.1c	6	11.4299		BC53-PJBE4.6e	5	22.8796		BC53-PJBE6.1d	6	2.8295
	BC53-PJBE4.6c	6	181.61		BC53-PJBE6.1c	6	45.4723		BC53-PJBE4.6e	5	52.8807		BC53-PJBE6.1d	6	10.1233
	BC53-PJBE4.6c	6	128.382		BC53-PJBE6.1c	6	35.5569		BC53-PJBE4.6e	5	10.2755		BC53-PJBE6.1d	6	3.1126
	BC53-PJBE4.6c	6	140.1		BC53-PJBE6.1c	6	22.6578		BC53-PJBE4.6e	5	33.414		BC53-PJBE6.1d	6	6.6315
	BC53-PJBE4.6c	6	144.089		BC53-PJBE6.1c	6	17.8288		BC53-PJBE4.6e	5	37.0176		BC53-PJBE6.1d	6	5.7967
	BC53-PJBE4.6c	6	97.3631		BC53-PJBE6.1c	6	42.3704		BC53-PJBE4.6e	5	61.8898		BC53-PJBE6.1d	6	7.9605
	BC53-PJBE4.6c	6	112.838		BC53-PJBE6.1c	6	31.6096		BC53-PJBE4.6e	5	21.3128		BC53-PJBE6.1d	6	6.5393
	BC53-PJBE4.6c	6	130.604		BC53-PJBE6.1c	6	49.5226		BC53-PJBE4.6e	5	63.9789		BC53-PJBE6.1d	6	7.739
	BC53-PJBE4.6c	6	126.888		BC53-PJBE6.1c	6	54.4989		BC53-PJBE4.6e	5	52.3677		BC53-PJBE6.1d	6	9.2598
	BC53-PJBE4.6c	6	178.543		BC53-PJBE6.1c	6	24.4446		BC53-PJBE4.6e	5	69.8715		BC53-PJBE6.1d	6	5.5958
	BC53-PJBE4.6c	6	115.424		BC53-PJBE6.1c	6	55.3557		BC53-PJBE4.6e	5	13.5596		BC53-PJBE6.1d	6	4.9185
	BC53-PJBE4.6c	6	174.855		BC53-PJBE6.1c	6	47.2708		BC53-PJBE4.6e	5	10.313		BC53-PJBE6.1d	6	9.2384
	BC53-PJBE4.6c	6	125.636		BC53-PJBE6.1c	6	13.6958		BC53-PJBE4.6e	5	37.8486		BC53-PJBE6.1d	6	8.3102
	BC53-PJBE4.6c	6	105.904		BC53-PJBE6.1c	6	29.717		BC53-PJBE4.6e	5	44.3341		BC53-PJBE6.1d	6	6.6971
	BC53-PJBE4.6c	6	131.516		BC53-PJBE6.1c	6	64.2907		BC53-PJBE4.6e	5	42.3337		BC53-PJBE6.1d	6	7.4889
	BC53-PJBE4.6c	6	127.014		BC53-PJBE6.1c	6	38.1081		BC53-PJBE4.6e	5	58.1273		BC53-PJBE6.1d	6	5.0816
	BC53-PJBE4.6c	6	164.816		BC53-PJBE6.1c	6	12.9186		BC53-PJBE4.6e	5	45.805		BC53-PJBE6.1d	6	5.9549
	BC53-PJBE4.6c	6	119.083		BC53-PJBE6.1c	6	38.8001		BC53-PJBE4.6e	5	32.9607		BC53-PJBE6.1d	6	6.9521
	BC53-PJBE4.6c	6	107.332		BC53-PJBE6.1c	6	27.8758		BC53-PJBE4.6e	5	15.1031		BC53-PJBE6.1d	6	9.7859
	BC53-PJBE4.6c	6	121.707		BC53-PJBE6.1c	6	16.9679		BC53-PJBE4.6e	5	26.6304		BC53-PJBE6.1d	6	8.6833
	BC53-PJBE4.6c	6	90.8474		BC53-PJBE6.1c	6	59.7264		BC53-PJBE4.6e	5	26.2111		BC53-PJBE6.1d	6	10.9754
	BC53-PJBE4.6c	6	132.171		BC53-PJBE6.1c	6	46.348		BC53-PJBE4.6e	5	93.3662		BC53-PJBE6.1d	6	7.8921
	BC53-PJBE4.6c	6	138.079		BC53-PJBE6.1c	6	11.9185		BC53-PJBE4.6e	5	114.113		BC53-PJBE6.1d	6	9.8976
	BC53-PJBE4.6c	6	116.481		BC53-PJBE6.1c	6	42.0472		BC53-PJBE4.6e	5	59.2329		BC53-PJBE6.1d	6	8.7314
	BC53-PJBE4.6c	6	69.3849		BC53-PJBE6.1c	6	43.5747		BC53-PJBE4.6e	5	48.1727		BC53-PJBE6.1d	6	8.8029
	BC53-PJBE4.6c	6	153.987		BC53-PJBE6.1c	6	49.262		BC53-PJBE4.6e	5	87.5334		BC53-PJBE6.1d	6	12.1752
	BC53-PJBE4.6c	6	116.069		BC53-PJBE6.1c	6	42.4284		BC53-PJBE4.6e	5	41.0179		BC53-PJBE6.1d	6	4.0143
	BC53-PJBE4.6c	6	119.158		BC53-PJBE6.1c	6	42.2295		BC53-PJBE4.6e	5	48.3634		BC53-PJBE6.1d	6	15.3254
	BC53-PJBE4.6c	6	99.4052		BC53-PJBE6.1c	6	31.2075		BC53-PJBE4.6e	5	39.1892		BC53-PJBE6.1d	6	11.911
	BC53-PJBE4.6c	6	133.652		BC53-PJBE6.1c	6	34.043		BC53-PJBE4.6e	5	69.2397		BC53-PJBE6.1d	6	8.4004
	BC53-PJBE4.6c	6	135.353		BC53-PJBE6.1c	6	54.4781		BC53-PJBE4.6e	5	56.0795		BC53-PJBE6.1d	6	9.4491
	BC53-PJBE4.6c	6	121.806		BC53-PJBE6.1c	6	51.9042		BC53-PJBE4.6e	5	60.2499		BC53-PJBE6.1d	6	12.5058
	BC53-PJBE4.6c	6	95.4991		BC53-PJBE6.1c	6	43.923		BC53-PJBE4.6e	5	96.1807		BC53-PJBE6.1d	6	13.5275
	BC53-PJBE4.6c	6	116.352		BC53-PJBE6.1c	6	48.3546		BC53-PJBE4.6e	5	36.7018		BC53-PJBE6.1d	6	10.5752
	BC53-PJBE4.6c	6	70.6152		BC53-PJBE6.1c	6	38.7535		BC53-PJBE4.6e	5	46.4523		BC53-PJBE6.1d	6	5.9693
	BC53-PJBE4.6c	6	126.946		BC53-PJBE6.1c	6	46.3624		BC53-PJBE4.6e	5	58.3857		BC53-PJBE6.1d	6	11.0384
	BC53-PJBE4.6c	6	131.867		BC53-PJBE6.1c	6	48.8207		BC53-PJBE4.6e	5	55.5886		BC53-PJBE6.1d	6	7.0462
	BC53-PJBE4.6c	6	183.962		BC53-PJBE6.1c	6	68.7904		BC53-PJBE4.6e	6	62.5398		BC53-PJBE6.1d	6	23.1723
	BC53-PJBE4.6c	6	126.871		BC53-PJBE6.1c	6	50.2423		BC53-PJBE4.6e	6	88.2417		BC53-PJBE6.1d	6	5.756
	BC53-PJBE4.6c	6	124.038		BC53-PJBE6.1c	6	53.2738		BC53-PJBE4.6e	6	52.0739		BC53-PJBE6.1d	6	9.8038
	BC53-PJBE4.6c	6	159.367		BC53-PJBE6.1c	6	34.6997		BC53-PJBE4.6e	6	38.0469		BC53-PJBE6.1d	6	14.9276
	BC53-PJBE4.6c	6	108.24		BC53-PJBE6.1c	6	60.1636		BC53-PJBE4.6e	6	22.5597		BC53-PJBE6.1d	6	6.6946
	BC53-PJBE4.6c	6	106.76		BC53-PJBE6.1c	6	34.1789		BC53-PJBE4.6e	6	55.5814		BC53-PJBE6.1d	6	9.4079
	BC53-PJBE4.6c	6	110.872		BC53-PJBE6.1c	6	9.2679		BC53-PJBE4.6e	6	28.1107		BC53-PJBE6.1d	6	8.9227
	BC53-PJBE4.6c	6	136.683		BC53-PJBE6.1c	6	49.896		BC53-PJBE4.6e	6	24.656		BC53-PJBE6.1d	6	3.1749
	BC53-PJBE4.6c	6	84.0129		BC53-PJBE6.1c	6	25.4087		BC53-PJBE4.6e	6	66.1188		BC53-PJBE6.1d	6	12.5708
	BC53-PJBE4.6c	6	125.851		BC53-PJBE6.1c	6	34.8341		BC53-PJBE4.6e	6	29.5609		BC53-PJBE6.1d	6	14.2751
	BC53-PJBE4.6c	6	132.318		BC53-PJBE6.1c	6	46.9442		BC53-PJBE4.6e	6	86.344		BC53-PJBE6.1d	6	6.0243
	BC53-PJBE4.6c	6	124.175		BC53-PJBE6.1c	6	53.1659		BC53-PJBE4.6e	6	87.2959		BC53-PJBE6.1d	6	25.4317
	BC53-PJBE4.6c	6	114.225		BC53-PJBE6.1c	6	21.7962		BC53-PJBE4.6e	6	83.0798		BC53-PJBE6.1d	6	6.3099
	BC53-PJBE4.6c	6	128.067		BC53-PJBE6.1c	6	36.2128		BC53-PJBE4.6e	6	46.3471		BC53-PJBE6.1d	6	3.6271
	BC53-PJBE4.6c	6	106.871		BC53-PJBE6.1c	6	27.5781		BC53-PJBE4.6e	6	34.2266		BC53-PJBE6.1d	6	16.0669
	BC53-PJBE4.6c	6	120.853		BC53-PJBE6.1c	6	32.2473		BC53-PJBE4.6e	6	52.9589		BC53-PJBE6.1d	6	5.9669
	BC53-PJBE4.6c	6	108.915		BC53-PJBE6.1c	6	47.1549		BC53-PJBE4.6e	6	66.5797		BC53-PJBE6.1d	6	7.7265
	BC53-PJBE4.6c	6	114.742		BC53-PJBE6.1c	6	57.3798		BC53-PJBE4.6e	6	41.7405		BC53-PJBE6.1d	6	7.0982
	BC53-PJBE4.6c	6	135.069		BC53-PJBE6.1c	6	63.7138		BC53-PJBE4.6e	6	120.205		BC53-PJBE6.1d	6	11.8031
	BC53-PJBE4.6c	6	128.351		BC53-PJBE6.1c	6	27.6908		BC53-PJBE4.6e	6	19.1377		BC53-PJBE6.1d	6	6.0206
	BC53-PJBE4.6c	6	123.8		BC53-PJBE6.1c	6	21.8558		BC53-PJBE4.6e	6	35.0633		BC53-PJBE6.1d	6	6.0189
	BC53-PJBE4.6c	6	136.027		BC53-PJBE6.1c	6	32.0892		BC53-PJBE4.6e	6	44.3384		BC53-PJBE6.1d	6	5.1942
	BC53-PJBE4.6c	6	113.588		BC53-PJBE6.1c	6	27.6523		BC53-PJBE4.6e	6	74.2685		BC53-PJBE6.1d	6	7.1348
	BC53-PJBE4.6c	6	111.966		BC53-PJBE6.1c	6	39.4885		BC53-PJBE4.6e	6	55.1006		BC53-PJBE6.1d	6	8.4975
	BC53-PJBE4.6c	6	130.914		BC53-PJBE6.1c	6	57.5173		BC53-PJBE4.6e	6	69.6365		BC53-PJBE6.1d	6	9.8031
	BC53-PJBE4.6c	6	101.181		BC53-PJBE6.1c	6	48.1885		BC53-PJBE4.6e	6	31.5947		BC53-PJBE6.1d	6	8.6734
	BC53-PJBE4.6c	6	117.585		BC53-PJBE6.1c	6	31.1489		BC53-PJBE4.6e	6	69.9285		BC53-PJBE6.1d	6	5.3386
	BC53-PJBE4.6c	6	134.162		BC53-PJBE6.1c	6	24.7857		BC53-PJBE4.6e	6	33.3021		BC53-PJBE6.1d	6	21.5248
	BC53-PJBE4.6c	6	89.2656		BC53-PJBE6.1c	6	40.003		BC53-PJBE4.6e	6	51.3946		BC53-PJBE6.1d	6	8.1513
	BC53-PJBE4.6c	6	136.39		BC53-PJBE6.1c	6	31.1739		BC53-PJBE4.6e	6	53.7239		BC53-PJBE6.1d	6	11.3704
	BC53-PJBE4.6c	6	109.651		BC53-PJBE6.1c	6	27.4102		BC53-PJBE4.6e	6	22.5082		BC53-PJBE6.1d	6	14.8111
	BC53-PJBE4.6c	6	124.364		BC53-PJBE6.1c	6	23.808		BC53-PJBE4.6e	6	41.135		BC53-PJBE6.1d	6	9.5129
	BC53-PJBE4.6c	6	144.209		BC53-PJBE6.1c	6	20.9171		BC53-PJBE4.6e	6	38.495		BC53-PJBE6.1d	6	6.0839
	BC53-PJBE4.6c	6	143.759		BC53-PJBE6.1c	6	13.6223		BC53-PJBE4.6e	6	61.5159		BC53-PJBE6.1d	6	4.6087
	BC53-PJBE4.6c	6	153.481		BC53-PJBE6.1c	6	20.0428		BC53-PJBE4.6e	6	24.6622		BC53-PJBE6.1d	6	4.9499
	BC53-PJBE4.6c	6	159.618		BC53-PJBE6.1c	6	49.82		BC53-PJBE4.6e	6	70.8264		BC53-PJBE6.1d	6	5.0878
	BC53-PJBE4.6c	6	125.138		BC53-PJBE6.1c	6	30.0553		BC53-PJBE4.6e	6	54.3251		BC53-PJBE6.1d	6	9.0417
	BC53-PJBE4.6c	6	113.145		BC53-PJBE6.1c	6	43.6057		BC53-PJBE4.6e	6	72.726		BC53-PJBE6.1d	6	3.6473
	BC53-PJBE4.6c	6	126.256		BC53-PJBE6.1c	6	38.8103		BC53-PJBE4.6e	6	72.6274		BC53-PJBE6.1d	6	8.3566
	BC53-PJBE4.6c	6	125.565		BC53-PJBE6.1c	6	39.2442		BC53-PJBE4.6e	6	28.8003		BC53-PJBE6.1d	6	7.6544
	BC53-PJBE4.6c	6	157.757		BC53-PJBE6.1c	6	27.5707		BC53-PJBE4.6e	6	59.8117		BC53-PJBE6.1d	6	15.374
	BC53-PJBE4.6c	6	105.522		BC53-PJBE6.1c	6	27.568		BC53-PJBE4.6e	6	79.4588		BC53-PJBE6.1d	6	7.4972
	BC53-PJBE4.6c	6	141.328		BC53-PJBE6.1c	6	45.4232		BC53-PJBE4.6e	6	99.9947		BC53-PJBE6.1d	6	8.7437
	BC53-PJBE4.6c	6	105.699		BC53-PJBE6.1c	6	16.0511		BC53-PJBE4.6e	6	55.6448		BC53-PJBE6.1d	6	6.3521
	BC53-PJBE4.6c	6	123.221		BC53-PJBE6.1c	6	26.493		BC53-PJBE4.6e	6	26.2472		BC53-PJBE6.1d	6	10.8383
	BC53-PJBE4.6c	6	83.0554		BC53-PJBE6.1c	1	31.3143		BC53-PJBE4.6e	6	63.3622		BC53-PJBE6.1d	6	6.441
	BC53-PJBE4.6c	6	105.564		BC53-PJBE6.1c	1	43.6472		BC53-PJBE4.6e	6	48.8939		BC53-PJBE6.1d	6	9.975
	BC53-PJBE4.6c	6	116.085		BC53-PJBE6.1c	1	20.9478		BC53-PJBE4.6e	6	19.217		BC53-PJBE6.1d	6	9.6825
	BC53-PJBE4.6c	1	160.52		BC53-PJBE6.1c	1	27.4962		BC53-PJBE4.6e	6	41.52		BC53-PJBE6.1d	1	4.3751
	BC53-PJBE4.6c	1	142.361		BC53-PJBE6.1c	1	35.138		BC53-PJBE4.6e	6	55.0995		BC53-PJBE6.1d	1	3.1981
	BC53-PJBE4.6c	2	170.031		BC53-PJBE6.1c	1	25.1095		BC53-PJBE4.6e	6	33.5047		BC53-PJBE6.1d	1	1.1523
	BC53-PJBE4.6c	2	163.633		BC53-PJBE6.1c	1	11.8732		BC53-PJBE4.6e	6	73.0454		BC53-PJBE6.1d	1	1.4146
	BC53-PJBE4.6c	2	103.215		BC53-PJBE6.1c	1	24.8642		BC53-PJBE4.6e	6	42.4063		BC53-PJBE6.1d	1	2.6519
	BC53-PJBE4.6c	2	106.533		BC53-PJBE6.1c	1	17.3246		BC53-PJBE4.6e	6	73.9632		BC53-PJBE6.1d	1	1.0563
	BC53-PJBE4.6c	1	105.931		BC53-PJBE6.1c	1	31.291		BC53-PJBE4.6e	6	71.9117		BC53-PJBE6.1d	1	2.5953
	BC53-PJBE4.6c	1	148.968		BC53-PJBE6.1c	2	53.5462		BC53-PJBE4.6e	6	77.1046		BC53-PJBE6.1d	1	4.5261
	BC53-PJBE4.6c	1	137.482		BC53-PJBE6.1c	2	30.3862		BC53-PJBE4.6e	6	103.109		BC53-PJBE6.1d	1	1.9772
	BC53-PJBE4.6c	2	142.584		BC53-PJBE6.1c	2	56.113		BC53-PJBE4.6e	6	61.3161		BC53-PJBE6.1d	1	1.371
	BC53-PJBE4.6c	2	179.292		BC53-PJBE6.1c	2	49.1711		BC53-PJBE4.6e	6	84.5637		BC53-PJBE6.1d	1	1.2177
	BC53-PJBE4.6c	2	103.802		BC53-PJBE6.1c	2	83.7973		BC53-PJBE4.6e	6	45.0157		BC53-PJBE6.1d	1	1.8702
	BC53-PJBE4.6c	2	162.882		BC53-PJBE6.1c	2	70.9208		BC53-PJBE4.6e	6	63.2528		BC53-PJBE6.1d	2	6.7599
	BC53-PJBE4.6c	2	164.686		BC53-PJBE6.1c	2	36.5965		BC53-PJBE4.6e	6	85.683		BC53-PJBE6.1d	2	16.695
	BC53-PJBE4.6c	3	135.023		BC53-PJBE6.1c	3	18.4495		BC53-PJBE4.6e	6	63.2917		BC53-PJBE6.1d	2	10.3211
	BC53-PJBE4.6c	3	102.426		BC53-PJBE6.1c	3	28.6586		BC53-PJBE4.6e	6	76.2733		BC53-PJBE6.1d	2	10.1715
	BC53-PJBE4.6c	3	100.995		BC53-PJBE6.1c	3	21.6769		BC53-PJBE4.6e	6	44.6581		BC53-PJBE6.1d	3	5.8844
	BC53-PJBE4.6c	3	85.9381		BC53-PJBE6.1c	3	18.9067		BC53-PJBE4.6e	6	55.3546		BC53-PJBE6.1d	3	11.5247
	BC53-PJBE4.6c	5	147.216		BC53-PJBE6.1c	3	47.4622		BC53-PJBE4.6e	6	40.2092		BC53-PJBE6.1d	3	4.1238
	BC53-PJBE4.6c	6	126.805		BC53-PJBE6.1c	3	62.5431		BC53-PJBE4.6e	6	78.4956		BC53-PJBE6.1d	3	15.4042
	BC53-PJBE4.6c	2	109.903		BC53-PJBE6.1c	3	23.5247		BC53-PJBE4.6e	6	35.4324		BC53-PJBE6.1d	3	3.1265
	BC53-PJBE4.6c	5	109.836		BC53-PJBE6.1c	3	30.1709		BC53-PJBE4.6e	6	37.637		BC53-PJBE6.1d	3	2.3782
	BC53-PJBE4.6c	5	109.733		BC53-PJBE6.1c	3	30.3855		BC53-PJBE4.6e	6	63.1664		BC53-PJBE6.1d	3	4.2561
	BC53-PJBE4.6c	6	129.496		BC53-PJBE6.1c	3	32.2352		BC53-PJBE4.6e	6	49.7181		BC53-PJBE6.1d	3	4.4648
	BC53-PJBE4.6d	1	142.05		BC53-PJBE6.1c	3	41.3634		BC53-PJBE4.6e	6	40.107		BC53-PJBE6.1d	3	3.3338
	BC53-PJBE4.6d	1	142.701		BC53-PJBE6.1c	3	25.409		BC53-PJBE4.6e	6	70.0809		BC53-PJBE6.1d	3	3.1597
	BC53-PJBE4.6d	1	65.8434		BC53-PJBE6.1c	3	35.2853		BC53-PJBE4.6e	6	30.4503		BC53-PJBE6.1d	3	13.6655
	BC53-PJBE4.6d	1	109.523		BC53-PJBE6.1c	4	17.9248		BC53-PJBE4.6e	6	46.3628		BC53-PJBE6.1d	3	4.1824
	BC53-PJBE4.6d	1	107.362		BC53-PJBE6.1c	4	31.2662		BC53-PJBE4.6e	6	70.2507		BC53-PJBE6.1d	3	3.1121
	BC53-PJBE4.6d	1	125.281		BC53-PJBE6.1c	4	42.6468		BC53-PJBE4.6e	6	45.6672		BC53-PJBE6.1d	3	5.8681
	BC53-PJBE4.6d	1	106.684		BC53-PJBE6.1c	4	21.8438		BC53-PJBE4.6e	6	49.0843		BC53-PJBE6.1d	4	11.9377
	BC53-PJBE4.6d	1	123.316		BC53-PJBE6.1c	4	37.3039		BC53-PJBE4.6e	6	31.6411		BC53-PJBE6.1d	4	9.4179
	BC53-PJBE4.6d	1	126.02		BC53-PJBE6.1c	4	54.6585		BC53-PJBE4.6e	6	31.9137		BC53-PJBE6.1d	4	5.252
	BC53-PJBE4.6d	1	58.9907		BC53-PJBE6.1c	4	30.5118		BC53-PJBE4.6e	6	64.7173		BC53-PJBE6.1d	4	7.5513
	BC53-PJBE4.6d	1	105.822		BC53-PJBE6.1c	4	37.4234		BC53-PJBE4.6e	6	15.6232		BC53-PJBE6.1d	4	18.9389
	BC53-PJBE4.6d	1	147.025		BC53-PJBE6.1c	4	50.7943		BC53-PJBE4.6e	6	39.2066		BC53-PJBE6.1d	4	9.0768
	BC53-PJBE4.6d	1	92.7811		BC53-PJBE6.1c	4	14.5693		BC53-PJBE4.6e	6	54.0574		BC53-PJBE6.1d	4	7.3039
	BC53-PJBE4.6d	1	69.9649		BC53-PJBE6.1c	4	23.7114		BC53-PJBE4.6e	6	82.1701		BC53-PJBE6.1d	4	18.4422
	BC53-PJBE4.6d	1	81.7786		BC53-PJBE6.1c	4	23.1035		BC53-PJBE4.6e	6	33.8824		BC53-PJBE6.1d	4	6.0055
	BC53-PJBE4.6d	1	91.5141		BC53-PJBE6.1c	5	42.9377		BC53-PJBE4.6e	6	83.2256		BC53-PJBE6.1d	4	4.9812
	BC53-PJBE4.6d	1	87.6775		BC53-PJBE6.1c	5	59.3251		BC53-PJBE4.6e	6	20.6048		BC53-PJBE6.1d	4	7.009
	BC53-PJBE4.6d	1	110.736		BC53-PJBE6.1c	5	68.6986		BC53-PJBE4.6e	6	24.7226		BC53-PJBE6.1d	4	3.8964
	BC53-PJBE4.6d	1	88.3182		BC53-PJBE6.1c	6	40.2036		BC53-PJBE4.6e	6	30.6406		BC53-PJBE6.1d	4	6.3722
	BC53-PJBE4.6d	1	133.831		BC53-PJBE6.1c	6	57.6721		BC53-PJBE4.6e	6	59.5198		BC53-PJBE6.1d	4	6.0702
	BC53-PJBE4.6d	1	45.9402		BC53-PJBE6.1i	1	20.5077		BC53-PJBE4.6e	6	60.5272		BC53-PJBE6.1d	4	15.3216
	BC53-PJBE4.6d	1	114.106		BC53-PJBE6.1i	1	33.9768		BC53-PJBE4.6e	6	59.0547		BC53-PJBE6.1d	4	9.6207
	BC53-PJBE4.6d	1	31.4821		BC53-PJBE6.1i	1	37.4032		BC53-PJBE4.6e	6	25.0539		BC53-PJBE6.1d	4	9.6845
	BC53-PJBE4.6d	1	64.5264		BC53-PJBE6.1i	1	32.9107		BC53-PJBE4.6e	6	75.326		BC53-PJBE6.1d	4	5.9858
	BC53-PJBE4.6d	1	79.0845		BC53-PJBE6.1i	1	58.0826		BC53-PJBE4.6e	6	45.1731		BC53-PJBE6.1d	4	7.9259
	BC53-PJBE4.6d	1	89.8779		BC53-PJBE6.1i	1	27.8215		BC53-PJBE4.6e	6	50.847		BC53-PJBE6.1d	4	10.3925
	BC53-PJBE4.6d	1	77.3762		BC53-PJBE6.1i	1	85.1512		BC53-PJBE4.6e	6	53.6888		BC53-PJBE6.1d	4	7.5116
	BC53-PJBE4.6d	1	24.9973		BC53-PJBE6.1i	1	87.4644		BC53-PJBE4.6e	6	45.5683		BC53-PJBE6.1d	4	1.8796
	BC53-PJBE4.6d	1	127.564		BC53-PJBE6.1i	1	66.1992		BC53-PJBE4.6e	6	32.8139		BC53-PJBE6.1d	4	1.6859
	BC53-PJBE4.6d	1	134.505		BC53-PJBE6.1i	1	46.4125		BC53-PJBE4.6e	6	40.6821		BC53-PJBE6.1d	4	5.8499
	BC53-PJBE4.6d	1	105.74		BC53-PJBE6.1i	1	35.0248		BC53-PJBE4.6e	6	12.5415		BC53-PJBE6.1d	5	2.7021
	BC53-PJBE4.6d	1	86.1621		BC53-PJBE6.1i	1	26.9983		BC53-PJBE4.6e	6	51.9003		BC53-PJBE6.1d	5	4.3834
	BC53-PJBE4.6d	1	67.9064		BC53-PJBE6.1i	1	27.7061		BC53-PJBE4.6e	6	58.622		BC53-PJBE6.1d	5	2.3245
	BC53-PJBE4.6d	1	106.87		BC53-PJBE6.1i	1	76.8429		BC53-PJBE4.6e	6	55.2637		BC53-PJBE6.1d	5	4.0729
	BC53-PJBE4.6d	1	106.11		BC53-PJBE6.1i	1	31.7746		BC53-PJBE4.6e	6	60.2845		BC53-PJBE6.1d	5	2.7823
	BC53-PJBE4.6d	1	113.113		BC53-PJBE6.1i	1	31.7655		BC53-PJBE4.6e	6	78.6601		BC53-PJBE6.1d	5	3.3325
	BC53-PJBE4.6d	1	99.1673		BC53-PJBE6.1i	1	72.738		BC53-PJBE4.6e	6	61.7548		BC53-PJBE6.1d	5	2.6428
	BC53-PJBE4.6d	1	94.7479		BC53-PJBE6.1i	1	71.5549		BC53-PJBE4.6e	6	59.8567		BC53-PJBE6.1d	5	3.6783
	BC53-PJBE4.6d	1	132.319		BC53-PJBE6.1i	1	56.0476		BC53-PJBE4.6e	6	39.3217		BC53-PJBE6.1d	5	7.0189
	BC53-PJBE4.6d	1	70.7896		BC53-PJBE6.1i	1	30.6667		BC53-PJBE4.6e	6	68.3605		BC53-PJBE6.1d	5	8.386
	BC53-PJBE4.6d	1	116.444		BC53-PJBE6.1i	1	57.1125		BC53-PJBE4.6e	6	23.4651		BC53-PJBE6.1d	5	2.0893
	BC53-PJBE4.6d	1	110.626		BC53-PJBE6.1i	1	40.2031		BC53-PJBE4.6e	6	52.0821		BC53-PJBE6.1d	5	1.9533
	BC53-PJBE4.6d	1	85.8738		BC53-PJBE6.1i	1	106.583		BC53-PJBE4.6e	6	62.8271		BC53-PJBE6.1d	5	2.7705
	BC53-PJBE4.6d	1	104.713		BC53-PJBE6.1i	1	52.1877		BC53-PJBE4.6e	6	45.1786		BC53-PJBE6.1d	5	3.3034
	BC53-PJBE4.6d	1	112.85		BC53-PJBE6.1i	1	20.974		BC53-PJBE4.6e	6	21.3928		BC53-PJBE6.1d	5	3.1811
	BC53-PJBE4.6d	1	112.957		BC53-PJBE6.1i	1	45.308		BC53-PJBE4.6e	6	36.8026		BC53-PJBE6.1d	5	2.2266
	BC53-PJBE4.6d	1	106.36		BC53-PJBE6.1i	1	122.451		BC53-PJBE4.6e	6	10.4242		BC53-PJBE6.1d	5	3.1606
	BC53-PJBE4.6d	1	81.1992		BC53-PJBE6.1i	1	64.7091		BC53-PJBE4.6e	6	33.2803		BC53-PJBE6.1d	5	2.3715
	BC53-PJBE4.6d	1	107.654		BC53-PJBE6.1i	1	13.8814		BC53-PJBE4.6e	6	15.9201		BC53-PJBE6.1d	5	4.1123
	BC53-PJBE4.6d	1	82.9368		BC53-PJBE6.1i	1	71.8109		BC53-PJBE4.6e	6	72.7661		BC53-PJBE6.1d	5	2.2991
	BC53-PJBE4.6d	1	97.3553		BC53-PJBE6.1i	1	21.024		BC53-PJBE4.6e	6	37.378		BC53-PJBE6.1d	5	1.6542
	BC53-PJBE4.6d	1	77.8812		BC53-PJBE6.1i	1	27.3037		BC53-PJBE4.6e	6	31.891		BC53-PJBE6.1d	6	29.1486
	BC53-PJBE4.6d	1	109.513		BC53-PJBE6.1i	1	27.0143		BC53-PJBE4.6e	6	52.3462		BC53-PJBE6.1d	6	6.8638
	BC53-PJBE4.6d	1	126.266		BC53-PJBE6.1i	1	90.7004		BC53-PJBE4.6e	6	70.2972		BC53-PJBE6.1d	6	7.4057
	BC53-PJBE4.6d	1	103.206		BC53-PJBE6.1i	1	72.9795		BC53-PJBE4.6e	1	35.6926		BC53-PJBE6.1d	6	6.4907
	BC53-PJBE4.6d	1	104.683		BC53-PJBE6.1i	1	34.4277		BC53-PJBE4.6e	1	40.0895		BC53-PJBE6.1d	6	8.6599
	BC53-PJBE4.6d	1	116.979		BC53-PJBE6.1i	1	42.2687		BC53-PJBE4.6e	1	53.948		BC53-PJBE6.1d	6	11.1911
	BC53-PJBE4.6d	1	70.4263		BC53-PJBE6.1i	1	84.1792		BC53-PJBE4.6e	1	38.7603		BC53-PJBE6.1d	6	7.5498
	BC53-PJBE4.6d	1	76.9389		BC53-PJBE6.1i	1	26.462		BC53-PJBE4.6e	1	36.8375		BC53-PJBE6.1d	6	16.1083
	BC53-PJBE4.6d	1	91.8726		BC53-PJBE6.1i	1	44.2052		BC53-PJBE4.6e	1	86.4983		BC53-PJBE6.1d	6	9.7459
	BC53-PJBE4.6d	1	98.6522		BC53-PJBE6.1i	1	42.1557		BC53-PJBE4.6e	1	90.1452		BC53-PJBE6.1d	6	15.2923
	BC53-PJBE4.6d	1	113.577		BC53-PJBE6.1i	1	89.1494		BC53-PJBE4.6e	1	67.8008		BC53-PJBE6.1d	6	10.4947
	BC53-PJBE4.6d	1	87.4459		BC53-PJBE6.1i	1	61.9351		BC53-PJBE4.6e	2	43.8659		BC53-PJBE6.1d	6	4.2796
	BC53-PJBE4.6d	1	99.1387		BC53-PJBE6.1i	1	82.6844		BC53-PJBE4.6e	2	48.1204		BC53-PJBE6.1d	6	13.5796
	BC53-PJBE4.6d	1	78.4115		BC53-PJBE6.1i	1	24.173		BC53-PJBE4.6e	2	89.5456		BC53-PJBE6.1d	6	6.1134
	BC53-PJBE4.6d	1	99.6802		BC53-PJBE6.1i	1	80.083		BC53-PJBE4.6e	2	77.6136		BC53-PJBE6.1d	6	9.6156
	BC53-PJBE4.6d	1	116.287		BC53-PJBE6.1i	1	30.8684		BC53-PJBE4.6e	2	69.9915		BC53-PJBE6.1d	6	12.7101
	BC53-PJBE4.6d	1	53.4401		BC53-PJBE6.1i	1	42.2303		BC53-PJBE4.6e	2	39.3182		BC53-PJBE6.1d	6	7.4352
	BC53-PJBE4.6d	1	72.7703		BC53-PJBE6.1i	1	73.685		BC53-PJBE4.6e	3	27.8514		BC53-PJBE6.1d	6	12.8867
	BC53-PJBE4.6d	1	84.9656		BC53-PJBE6.1i	1	26.844		BC53-PJBE4.6e	3	90.1223		BC53-PJBE6.1d	6	5.9969
	BC53-PJBE4.6d	1	87.1702		BC53-PJBE6.1i	1	53.1043		BC53-PJBE4.6e	3	58.4579		BC53-PJBE6.1d	2	8.175
	BC53-PJBE4.6d	1	94.5277		BC53-PJBE6.1i	1	37.7313		BC53-PJBE4.6e	3	59.8193		BC53-PJBE6.1e	1	14.0658
	BC53-PJBE4.6d	1	49.8974		BC53-PJBE6.1i	1	61.2133		BC53-PJBE4.6e	4	115.053		BC53-PJBE6.1e	1	14.1241
	BC53-PJBE4.6d	1	111.038		BC53-PJBE6.1i	1	37.2686		BC53-PJBE4.6e	4	34.2629		BC53-PJBE6.1e	1	17.0994
	BC53-PJBE4.6d	1	91.84		BC53-PJBE6.1i	1	60.1943		BC53-PJBE4.6e	4	78.4972		BC53-PJBE6.1e	1	10.8126
	BC53-PJBE4.6d	1	115.185		BC53-PJBE6.1i	1	36.95		BC53-PJBE4.6e	4	47.261		BC53-PJBE6.1e	1	9.9274
	BC53-PJBE4.6d	1	82.7144		BC53-PJBE6.1i	1	70.8967		BC53-PJBE4.6e	4	87.5249		BC53-PJBE6.1e	1	11.1387
	BC53-PJBE4.6d	1	106.7		BC53-PJBE6.1i	1	52.3147		BC53-PJBE4.6e	4	96.2135		BC53-PJBE6.1e	1	4.7693
	BC53-PJBE4.6d	1	121.234		BC53-PJBE6.1i	1	107.137		BC53-PJBE4.6e	4	37.8181		BC53-PJBE6.1e	1	9.41
	BC53-PJBE4.6d	1	93.6931		BC53-PJBE6.1i	1	25.0057		BC53-PJBE4.6e	4	83.296		BC53-PJBE6.1e	1	11.0895
	BC53-PJBE4.6d	1	111.031		BC53-PJBE6.1i	1	65.1371		BC53-PJBE4.6e	4	57.5895		BC53-PJBE6.1e	1	19.4358
	BC53-PJBE4.6d	1	78.9744		BC53-PJBE6.1i	1	32.3358		BC53-PJBE4.6e	4	129.139		BC53-PJBE6.1e	1	12.9346
	BC53-PJBE4.6d	1	75.9726		BC53-PJBE6.1i	1	76.6466		BC53-PJBE4.6e	4	63.74		BC53-PJBE6.1e	1	7.7744
	BC53-PJBE4.6d	1	103.816		BC53-PJBE6.1i	1	39.5613		BC53-PJBE4.6e	5	36.3308		BC53-PJBE6.1e	1	8.2747
	BC53-PJBE4.6d	1	84.6696		BC53-PJBE6.1i	1	79.7058		BC53-PJBE4.6e	5	69.0059		BC53-PJBE6.1e	1	6.8924
	BC53-PJBE4.6d	1	91.9756		BC53-PJBE6.1i	1	97.6325		BC53-PJBE4.6e	5	20.4433		BC53-PJBE6.1e	1	8.383
	BC53-PJBE4.6d	1	104.451		BC53-PJBE6.1i	1	74.196		BC53-PJBE4.6e	6	62.0276		BC53-PJBE6.1e	1	5.0811
	BC53-PJBE4.6d	1	50.734		BC53-PJBE6.1i	1	51.7112		BC53-PJBE4.6e	6	26.2366		BC53-PJBE6.1e	1	18.9315
	BC53-PJBE4.6d	1	94.9955		BC53-PJBE6.1i	1	69.5376		BC53-PJBE4.6e	6	24.9533		BC53-PJBE6.1e	1	7.8151
	BC53-PJBE4.6d	1	84.9486		BC53-PJBE6.1i	1	72.9188		BC53-PJBE4.6g	1	4.4468		BC53-PJBE6.1e	1	10.0506
	BC53-PJBE4.6d	1	117.829		BC53-PJBE6.1i	1	74.2193		BC53-PJBE4.6g	1	21.3863		BC53-PJBE6.1e	1	6.7694
	BC53-PJBE4.6d	1	78.985		BC53-PJBE6.1i	1	17.8976		BC53-PJBE4.6g	1	8.4297		BC53-PJBE6.1e	1	5.2546
	BC53-PJBE4.6d	1	85.3127		BC53-PJBE6.1i	1	18.6761		BC53-PJBE4.6g	1	7.9518		BC53-PJBE6.1e	1	5.3779
	BC53-PJBE4.6d	1	77.6618		BC53-PJBE6.1i	1	118.557		BC53-PJBE4.6g	1	14.2764		BC53-PJBE6.1e	1	6.4128
	BC53-PJBE4.6d	1	121.276		BC53-PJBE6.1i	1	43.9237		BC53-PJBE4.6g	1	12.8504		BC53-PJBE6.1e	1	6.306
	BC53-PJBE4.6d	1	109.485		BC53-PJBE6.1i	1	19.2482		BC53-PJBE4.6g	1	58.1309		BC53-PJBE6.1e	1	8.692
	BC53-PJBE4.6d	1	83.6805		BC53-PJBE6.1i	1	86.9425		BC53-PJBE4.6g	1	3.4722		BC53-PJBE6.1e	1	6.133
	BC53-PJBE4.6d	1	85.336		BC53-PJBE6.1i	1	99.3489		BC53-PJBE4.6g	1	9.8379		BC53-PJBE6.1e	1	9.5171
	BC53-PJBE4.6d	1	53.3438		BC53-PJBE6.1i	1	77.7949		BC53-PJBE4.6g	1	24.5586		BC53-PJBE6.1e	1	5.2332
	BC53-PJBE4.6d	1	61.5461		BC53-PJBE6.1i	1	29.1215		BC53-PJBE4.6g	1	3.3978		BC53-PJBE6.1e	1	7.1145
	BC53-PJBE4.6d	1	101.954		BC53-PJBE6.1i	1	68.6946		BC53-PJBE4.6g	1	12.9972		BC53-PJBE6.1e	1	5.6261
	BC53-PJBE4.6d	1	81.4264		BC53-PJBE6.1i	1	79.5357		BC53-PJBE4.6g	1	28.3673		BC53-PJBE6.1e	1	9.4378
	BC53-PJBE4.6d	1	122.279		BC53-PJBE6.1i	1	40.5035		BC53-PJBE4.6g	1	13.4551		BC53-PJBE6.1e	1	5.424
	BC53-PJBE4.6d	1	101.722		BC53-PJBE6.1i	1	72.8926		BC53-PJBE4.6g	1	10.2474		BC53-PJBE6.1e	1	3.0372
	BC53-PJBE4.6d	1	46.5555		BC53-PJBE6.1i	1	110.8		BC53-PJBE4.6g	1	60.9689		BC53-PJBE6.1e	1	8.5
	BC53-PJBE4.6d	1	115.162		BC53-PJBE6.1i	1	61.969		BC53-PJBE4.6g	1	21.3965		BC53-PJBE6.1e	1	7.7242
	BC53-PJBE4.6d	1	107.09		BC53-PJBE6.1i	1	55.1448		BC53-PJBE4.6g	1	21.508		BC53-PJBE6.1e	1	6.9073
	BC53-PJBE4.6d	1	99.0809		BC53-PJBE6.1i	1	30.4887		BC53-PJBE4.6g	1	29.8349		BC53-PJBE6.1e	1	3.7095
	BC53-PJBE4.6d	1	109.991		BC53-PJBE6.1i	1	44.2675		BC53-PJBE4.6g	1	29.6443		BC53-PJBE6.1e	1	6.5068
	BC53-PJBE4.6d	1	81.8562		BC53-PJBE6.1i	1	91.7825		BC53-PJBE4.6g	1	13.9308		BC53-PJBE6.1e	1	4.6026
	BC53-PJBE4.6d	1	43.8674		BC53-PJBE6.1i	1	76.5215		BC53-PJBE4.6g	1	35.571		BC53-PJBE6.1e	1	7.4483
	BC53-PJBE4.6d	1	101.021		BC53-PJBE6.1i	1	34.6455		BC53-PJBE4.6g	1	13.3775		BC53-PJBE6.1e	1	13.3227
	BC53-PJBE4.6d	1	114.54		BC53-PJBE6.1i	1	90.0708		BC53-PJBE4.6g	1	13.9848		BC53-PJBE6.1e	1	8.8737
	BC53-PJBE4.6d	1	92.5215		BC53-PJBE6.1i	1	136.637		BC53-PJBE4.6g	1	18.57		BC53-PJBE6.1e	1	12.0166
	BC53-PJBE4.6d	1	112.769		BC53-PJBE6.1i	1	50.0392		BC53-PJBE4.6g	1	14.3331		BC53-PJBE6.1e	1	9.1634
	BC53-PJBE4.6d	1	101.829		BC53-PJBE6.1i	1	46.1591		BC53-PJBE4.6g	1	15.2513		BC53-PJBE6.1e	1	9.0372
	BC53-PJBE4.6d	2	64.3303		BC53-PJBE6.1i	1	80.8045		BC53-PJBE4.6g	1	9.8823		BC53-PJBE6.1e	1	7.7238
	BC53-PJBE4.6d	2	75.5087		BC53-PJBE6.1i	1	55.4428		BC53-PJBE4.6g	1	26.5787		BC53-PJBE6.1e	1	9.4284
	BC53-PJBE4.6d	2	73.7176		BC53-PJBE6.1i	1	22.0948		BC53-PJBE4.6g	1	10.8555		BC53-PJBE6.1e	1	11.2156
	BC53-PJBE4.6d	2	77.1171		BC53-PJBE6.1i	1	43.1331		BC53-PJBE4.6g	1	20.1906		BC53-PJBE6.1e	1	6.7017
	BC53-PJBE4.6d	2	70.7196		BC53-PJBE6.1i	1	42.9924		BC53-PJBE4.6g	1	11.4101		BC53-PJBE6.1e	1	9.7035
	BC53-PJBE4.6d	2	65.3787		BC53-PJBE6.1i	1	69.5719		BC53-PJBE4.6g	1	12.351		BC53-PJBE6.1e	1	7.068
	BC53-PJBE4.6d	2	60.7865		BC53-PJBE6.1i	1	72.6508		BC53-PJBE4.6g	1	27.356		BC53-PJBE6.1e	1	7.5894
	BC53-PJBE4.6d	2	74.1948		BC53-PJBE6.1i	1	31.3454		BC53-PJBE4.6g	1	10.0273		BC53-PJBE6.1e	1	10.9984
	BC53-PJBE4.6d	2	61.0222		BC53-PJBE6.1i	1	109.037		BC53-PJBE4.6g	1	17.8906		BC53-PJBE6.1e	1	4.7233
	BC53-PJBE4.6d	2	93.2366		BC53-PJBE6.1i	1	81.4134		BC53-PJBE4.6g	1	24.1524		BC53-PJBE6.1e	1	11.248
	BC53-PJBE4.6d	2	65.4832		BC53-PJBE6.1i	1	40.764		BC53-PJBE4.6g	1	15.0224		BC53-PJBE6.1e	1	3.8451
	BC53-PJBE4.6d	2	86.3668		BC53-PJBE6.1i	1	41.0006		BC53-PJBE4.6g	1	20.8073		BC53-PJBE6.1e	1	6.7239
	BC53-PJBE4.6d	2	55.8415		BC53-PJBE6.1i	1	25.7753		BC53-PJBE4.6g	1	29.85		BC53-PJBE6.1e	1	4.8555
	BC53-PJBE4.6d	2	74.6721		BC53-PJBE6.1i	1	105.546		BC53-PJBE4.6g	1	14.892		BC53-PJBE6.1e	1	24.0523
	BC53-PJBE4.6d	2	54.1603		BC53-PJBE6.1i	1	76.3273		BC53-PJBE4.6g	1	35.5656		BC53-PJBE6.1e	1	8.7592
	BC53-PJBE4.6d	2	63.4242		BC53-PJBE6.1i	1	102.124		BC53-PJBE4.6g	1	23.0646		BC53-PJBE6.1e	1	12.7986
	BC53-PJBE4.6d	2	65.0586		BC53-PJBE6.1i	1	19.7842		BC53-PJBE4.6g	1	9.949		BC53-PJBE6.1e	1	9.1857
	BC53-PJBE4.6d	2	54.3021		BC53-PJBE6.1i	1	68.2777		BC53-PJBE4.6g	1	35.5847		BC53-PJBE6.1e	1	8.384
	BC53-PJBE4.6d	2	97.1427		BC53-PJBE6.1i	1	100.275		BC53-PJBE4.6g	1	15.5141		BC53-PJBE6.1e	1	7.341
	BC53-PJBE4.6d	2	71.7914		BC53-PJBE6.1i	1	31.0338		BC53-PJBE4.6g	1	35.7293		BC53-PJBE6.1e	1	13.9463
	BC53-PJBE4.6d	2	70.6005		BC53-PJBE6.1i	1	99.0269		BC53-PJBE4.6g	1	9.5937		BC53-PJBE6.1e	1	10.5228
	BC53-PJBE4.6d	2	130.078		BC53-PJBE6.1i	1	39.4204		BC53-PJBE4.6g	1	20.8241		BC53-PJBE6.1e	1	11.1887
	BC53-PJBE4.6d	2	81.5732		BC53-PJBE6.1i	1	24.689		BC53-PJBE4.6g	1	12.6654		BC53-PJBE6.1e	1	12.9561
	BC53-PJBE4.6d	2	66.2549		BC53-PJBE6.1i	1	49.1213		BC53-PJBE4.6g	1	25.5652		BC53-PJBE6.1e	1	12.2032
	BC53-PJBE4.6d	2	115.429		BC53-PJBE6.1i	1	28.9811		BC53-PJBE4.6g	1	19.3448		BC53-PJBE6.1e	1	13.4405
	BC53-PJBE4.6d	2	100.805		BC53-PJBE6.1i	1	49.6254		BC53-PJBE4.6g	1	18.0389		BC53-PJBE6.1e	1	13.2993
	BC53-PJBE4.6d	2	89.0691		BC53-PJBE6.1i	1	23.8671		BC53-PJBE4.6g	1	16.0013		BC53-PJBE6.1e	1	10.3164
	BC53-PJBE4.6d	2	79.689		BC53-PJBE6.1i	1	33.494		BC53-PJBE4.6g	1	16.6362		BC53-PJBE6.1e	1	8.6369
	BC53-PJBE4.6d	2	64.4052		BC53-PJBE6.1i	1	74.9929		BC53-PJBE4.6g	1	15.3919		BC53-PJBE6.1e	1	10.0026
	BC53-PJBE4.6d	2	72.2641		BC53-PJBE6.1i	1	85.8414		BC53-PJBE4.6g	1	12.7321		BC53-PJBE6.1e	1	25.1737
	BC53-PJBE4.6d	2	79.7404		BC53-PJBE6.1i	1	21.607		BC53-PJBE4.6g	1	4.087		BC53-PJBE6.1e	1	12.3236
	BC53-PJBE4.6d	2	75.1689		BC53-PJBE6.1i	1	85.189		BC53-PJBE4.6g	1	11.6171		BC53-PJBE6.1e	1	16.2013
	BC53-PJBE4.6d	2	86.8764		BC53-PJBE6.1i	1	30.1468		BC53-PJBE4.6g	1	26.2357		BC53-PJBE6.1e	1	9.663
	BC53-PJBE4.6d	2	87.4547		BC53-PJBE6.1i	1	81.8748		BC53-PJBE4.6g	1	7.9659		BC53-PJBE6.1e	1	9.2527
	BC53-PJBE4.6d	2	70.1456		BC53-PJBE6.1i	1	21.9511		BC53-PJBE4.6g	1	17.954		BC53-PJBE6.1e	1	5.852
	BC53-PJBE4.6d	2	97.3806		BC53-PJBE6.1i	1	44.4712		BC53-PJBE4.6g	1	5.9261		BC53-PJBE6.1e	1	26.4409
	BC53-PJBE4.6d	2	113.219		BC53-PJBE6.1i	2	77.842		BC53-PJBE4.6g	1	11.0997		BC53-PJBE6.1e	1	7.6911
	BC53-PJBE4.6d	2	43.8829		BC53-PJBE6.1i	2	59.3008		BC53-PJBE4.6g	1	19.5929		BC53-PJBE6.1e	1	10.6843
	BC53-PJBE4.6d	2	47.3945		BC53-PJBE6.1i	2	41.825		BC53-PJBE4.6g	1	22.1489		BC53-PJBE6.1e	1	13.5822
	BC53-PJBE4.6d	2	64.9291		BC53-PJBE6.1i	2	46.6537		BC53-PJBE4.6g	1	13.5958		BC53-PJBE6.1e	1	9.2378
	BC53-PJBE4.6d	2	61.3937		BC53-PJBE6.1i	2	46.2196		BC53-PJBE4.6g	1	5.5502		BC53-PJBE6.1e	1	10.2733
	BC53-PJBE4.6d	2	121.603		BC53-PJBE6.1i	2	36.5859		BC53-PJBE4.6g	1	21.2753		BC53-PJBE6.1e	1	8.2824
	BC53-PJBE4.6d	2	51.4096		BC53-PJBE6.1i	2	47.9754		BC53-PJBE4.6g	1	27.8607		BC53-PJBE6.1e	1	14.0066
	BC53-PJBE4.6d	2	49.5532		BC53-PJBE6.1i	2	41.9638		BC53-PJBE4.6g	1	23.8469		BC53-PJBE6.1e	1	15.077
	BC53-PJBE4.6d	2	125.692		BC53-PJBE6.1i	2	29.4024		BC53-PJBE4.6g	1	13.8514		BC53-PJBE6.1e	1	16.7638
	BC53-PJBE4.6d	2	99.1911		BC53-PJBE6.1i	2	23.3873		BC53-PJBE4.6g	1	22.193		BC53-PJBE6.1e	1	16.9713
	BC53-PJBE4.6d	2	83.4418		BC53-PJBE6.1i	2	79.2423		BC53-PJBE4.6g	1	17.8823		BC53-PJBE6.1e	1	9.7316
	BC53-PJBE4.6d	2	74.1613		BC53-PJBE6.1i	2	30.8368		BC53-PJBE4.6g	1	17.2367		BC53-PJBE6.1e	1	13.4163
	BC53-PJBE4.6d	2	45.8913		BC53-PJBE6.1i	2	17.4242		BC53-PJBE4.6g	1	21.5658		BC53-PJBE6.1e	1	14.6999
	BC53-PJBE4.6d	2	52.0093		BC53-PJBE6.1i	2	24.9422		BC53-PJBE4.6g	1	20.2357		BC53-PJBE6.1e	1	5.1323
	BC53-PJBE4.6d	2	54.2366		BC53-PJBE6.1i	2	33.0186		BC53-PJBE4.6g	1	30.8502		BC53-PJBE6.1e	1	16.2937
	BC53-PJBE4.6d	2	66.8732		BC53-PJBE6.1i	2	27.7907		BC53-PJBE4.6g	1	16.6077		BC53-PJBE6.1e	1	21.3065
	BC53-PJBE4.6d	2	115.966		BC53-PJBE6.1i	2	39.4374		BC53-PJBE4.6g	1	15.9059		BC53-PJBE6.1e	1	9.9788
	BC53-PJBE4.6d	2	65.8736		BC53-PJBE6.1i	2	41.0283		BC53-PJBE4.6g	1	21.3628		BC53-PJBE6.1e	1	10.1683
	BC53-PJBE4.6d	2	88.103		BC53-PJBE6.1i	2	29.696		BC53-PJBE4.6g	1	17.8709		BC53-PJBE6.1e	1	15.5475
	BC53-PJBE4.6d	2	66.8203		BC53-PJBE6.1i	2	30.7187		BC53-PJBE4.6g	1	14.2383		BC53-PJBE6.1e	1	9.1729
	BC53-PJBE4.6d	2	105.634		BC53-PJBE6.1i	2	44.3159		BC53-PJBE4.6g	1	9.2767		BC53-PJBE6.1e	1	8.9571
	BC53-PJBE4.6d	2	55.0429		BC53-PJBE6.1i	2	17.198		BC53-PJBE4.6g	1	16.1759		BC53-PJBE6.1e	1	8.8854
	BC53-PJBE4.6d	2	88.8215		BC53-PJBE6.1i	2	29.8795		BC53-PJBE4.6g	1	13.8095		BC53-PJBE6.1e	1	15.7694
	BC53-PJBE4.6d	2	63.7755		BC53-PJBE6.1i	2	50.4292		BC53-PJBE4.6g	1	17.6076		BC53-PJBE6.1e	1	20.9454
	BC53-PJBE4.6d	2	81.4191		BC53-PJBE6.1i	2	34.532		BC53-PJBE4.6g	1	16.001		BC53-PJBE6.1e	1	9.7254
	BC53-PJBE4.6d	2	69.4307		BC53-PJBE6.1i	2	26.7832		BC53-PJBE4.6g	1	18.8212		BC53-PJBE6.1e	1	17.0352
	BC53-PJBE4.6d	2	76.1679		BC53-PJBE6.1i	2	61.3003		BC53-PJBE4.6g	1	18.8575		BC53-PJBE6.1e	1	13.7134
	BC53-PJBE4.6d	2	37.6291		BC53-PJBE6.1i	2	25.238		BC53-PJBE4.6g	1	17.56		BC53-PJBE6.1e	1	11.026
	BC53-PJBE4.6d	2	54.9229		BC53-PJBE6.1i	2	24.5698		BC53-PJBE4.6g	1	10.3192		BC53-PJBE6.1e	1	9.9226
	BC53-PJBE4.6d	2	43.6866		BC53-PJBE6.1i	2	26.5561		BC53-PJBE4.6g	1	16.9822		BC53-PJBE6.1e	1	14.2776
	BC53-PJBE4.6d	2	115.173		BC53-PJBE6.1i	2	68.8228		BC53-PJBE4.6g	1	23.7168		BC53-PJBE6.1e	1	9.4105
	BC53-PJBE4.6d	2	69.506		BC53-PJBE6.1i	2	12.4336		BC53-PJBE4.6g	1	6.0276		BC53-PJBE6.1e	1	17.147
	BC53-PJBE4.6d	2	64.336		BC53-PJBE6.1i	2	19.5143		BC53-PJBE4.6g	1	25.0943		BC53-PJBE6.1e	1	9.6734
	BC53-PJBE4.6d	2	72.3653		BC53-PJBE6.1i	2	39.3886		BC53-PJBE4.6g	1	7.3441		BC53-PJBE6.1e	1	10.9654
	BC53-PJBE4.6d	2	78.135		BC53-PJBE6.1i	2	10.6384		BC53-PJBE4.6g	1	21.9349		BC53-PJBE6.1e	2	18.688
	BC53-PJBE4.6d	2	75.8051		BC53-PJBE6.1i	2	73.7918		BC53-PJBE4.6g	1	11.1166		BC53-PJBE6.1e	2	8.0458
	BC53-PJBE4.6d	2	59.1474		BC53-PJBE6.1i	2	71.3524		BC53-PJBE4.6g	1	15.8632		BC53-PJBE6.1e	2	13.2647
	BC53-PJBE4.6d	2	69.8955		BC53-PJBE6.1i	2	15.6771		BC53-PJBE4.6g	1	18.0457		BC53-PJBE6.1e	2	11.3693
	BC53-PJBE4.6d	2	56.4663		BC53-PJBE6.1i	2	17.4933		BC53-PJBE4.6g	1	21.6395		BC53-PJBE6.1e	2	8.3919
	BC53-PJBE4.6d	2	46.3913		BC53-PJBE6.1i	2	85.3331		BC53-PJBE4.6g	1	17.9261		BC53-PJBE6.1e	2	9.9355
	BC53-PJBE4.6d	2	69.0113		BC53-PJBE6.1i	2	66.5274		BC53-PJBE4.6g	1	19.7558		BC53-PJBE6.1e	2	8.5495
	BC53-PJBE4.6d	2	103.826		BC53-PJBE6.1i	2	28.2236		BC53-PJBE4.6g	1	15.2307		BC53-PJBE6.1e	2	13.3358
	BC53-PJBE4.6d	2	37.0769		BC53-PJBE6.1i	2	34.8997		BC53-PJBE4.6g	1	25.8443		BC53-PJBE6.1e	2	17.6474
	BC53-PJBE4.6d	2	84.9373		BC53-PJBE6.1i	2	38.1598		BC53-PJBE4.6g	1	41.8619		BC53-PJBE6.1e	2	5.7919
	BC53-PJBE4.6d	2	80.552		BC53-PJBE6.1i	2	32.7687		BC53-PJBE4.6g	1	19.2245		BC53-PJBE6.1e	2	8.6671
	BC53-PJBE4.6d	2	79.3378		BC53-PJBE6.1i	2	79.7066		BC53-PJBE4.6g	1	14.3706		BC53-PJBE6.1e	2	5.4344
	BC53-PJBE4.6d	2	62.7597		BC53-PJBE6.1i	2	29.1927		BC53-PJBE4.6g	1	30.0398		BC53-PJBE6.1e	2	8.4274
	BC53-PJBE4.6d	2	66.7534		BC53-PJBE6.1i	2	3.9054		BC53-PJBE4.6g	1	22.7403		BC53-PJBE6.1e	2	9.0016
	BC53-PJBE4.6d	2	78.1117		BC53-PJBE6.1i	2	39.9242		BC53-PJBE4.6g	1	13.386		BC53-PJBE6.1e	2	4.9634
	BC53-PJBE4.6d	2	58.3267		BC53-PJBE6.1i	2	36.4735		BC53-PJBE4.6g	1	12.4795		BC53-PJBE6.1e	2	10.631
	BC53-PJBE4.6d	2	84.1575		BC53-PJBE6.1i	2	51.8207		BC53-PJBE4.6g	1	28.7542		BC53-PJBE6.1e	2	10.1063
	BC53-PJBE4.6d	2	70.0671		BC53-PJBE6.1i	2	67.9769		BC53-PJBE4.6g	1	18.7696		BC53-PJBE6.1e	2	19.4687
	BC53-PJBE4.6d	2	126.652		BC53-PJBE6.1i	2	42.3816		BC53-PJBE4.6g	2	21.6143		BC53-PJBE6.1e	2	10.2117
	BC53-PJBE4.6d	2	57.0846		BC53-PJBE6.1i	2	53.3424		BC53-PJBE4.6g	2	26.3539		BC53-PJBE6.1e	2	6.966
	BC53-PJBE4.6d	2	53.2758		BC53-PJBE6.1i	2	16.0424		BC53-PJBE4.6g	2	19.0929		BC53-PJBE6.1e	2	5.0733
	BC53-PJBE4.6d	2	27.093		BC53-PJBE6.1i	2	23.9226		BC53-PJBE4.6g	2	17.0253		BC53-PJBE6.1e	2	14.5522
	BC53-PJBE4.6d	2	75.2674		BC53-PJBE6.1i	2	27.6398		BC53-PJBE4.6g	2	13.7643		BC53-PJBE6.1e	2	4.5575
	BC53-PJBE4.6d	2	93.1441		BC53-PJBE6.1i	2	34.0651		BC53-PJBE4.6g	2	27.2681		BC53-PJBE6.1e	2	8.9649
	BC53-PJBE4.6d	2	92.245		BC53-PJBE6.1i	2	32.8015		BC53-PJBE4.6g	2	12.1464		BC53-PJBE6.1e	2	9.6717
	BC53-PJBE4.6d	2	71.4392		BC53-PJBE6.1i	2	53.7539		BC53-PJBE4.6g	2	11.0533		BC53-PJBE6.1e	2	5.8069
	BC53-PJBE4.6d	2	66.3937		BC53-PJBE6.1i	2	41.2494		BC53-PJBE4.6g	2	12.6972		BC53-PJBE6.1e	2	30.2424
	BC53-PJBE4.6d	2	26.8662		BC53-PJBE6.1i	2	40.8685		BC53-PJBE4.6g	2	18.846		BC53-PJBE6.1e	2	5.5238
	BC53-PJBE4.6d	2	70.6042		BC53-PJBE6.1i	2	30.688		BC53-PJBE4.6g	2	16.1571		BC53-PJBE6.1e	2	9.0719
	BC53-PJBE4.6d	2	51.8394		BC53-PJBE6.1i	2	75.4046		BC53-PJBE4.6g	2	21.8888		BC53-PJBE6.1e	2	10.9212
	BC53-PJBE4.6d	2	74.1429		BC53-PJBE6.1i	2	49.8278		BC53-PJBE4.6g	2	36.9587		BC53-PJBE6.1e	2	8.9724
	BC53-PJBE4.6d	2	85.783		BC53-PJBE6.1i	2	27.8665		BC53-PJBE4.6g	2	15.6822		BC53-PJBE6.1e	2	9.1818
	BC53-PJBE4.6d	2	77.0904		BC53-PJBE6.1i	2	51.0995		BC53-PJBE4.6g	2	11.4765		BC53-PJBE6.1e	2	5.0092
	BC53-PJBE4.6d	2	52.3737		BC53-PJBE6.1i	2	25.1576		BC53-PJBE4.6g	2	10.2524		BC53-PJBE6.1e	2	4.8112
	BC53-PJBE4.6d	2	128.144		BC53-PJBE6.1i	2	56.5779		BC53-PJBE4.6g	2	21.6304		BC53-PJBE6.1e	2	10.8982
	BC53-PJBE4.6d	2	72.7338		BC53-PJBE6.1i	2	32.2271		BC53-PJBE4.6g	2	18.486		BC53-PJBE6.1e	2	10.8179
	BC53-PJBE4.6d	2	87.7473		BC53-PJBE6.1i	2	23.623		BC53-PJBE4.6g	2	31.9289		BC53-PJBE6.1e	2	5.4319
	BC53-PJBE4.6d	2	67.8223		BC53-PJBE6.1i	2	63.6049		BC53-PJBE4.6g	2	10.2435		BC53-PJBE6.1e	2	6.8207
	BC53-PJBE4.6d	2	68.578		BC53-PJBE6.1i	2	24.9854		BC53-PJBE4.6g	2	7.9336		BC53-PJBE6.1e	2	6.6416
	BC53-PJBE4.6d	2	63.9711		BC53-PJBE6.1i	2	68.1316		BC53-PJBE4.6g	2	10.7593		BC53-PJBE6.1e	2	5.3087
	BC53-PJBE4.6d	2	44.1379		BC53-PJBE6.1i	2	20.1088		BC53-PJBE4.6g	2	16.4845		BC53-PJBE6.1e	2	7.504
	BC53-PJBE4.6d	2	82.5105		BC53-PJBE6.1i	2	96.5192		BC53-PJBE4.6g	2	11.6188		BC53-PJBE6.1e	2	8.8597
	BC53-PJBE4.6d	2	52.3413		BC53-PJBE6.1i	2	71.1134		BC53-PJBE4.6g	2	16.0298		BC53-PJBE6.1e	2	6.1048
	BC53-PJBE4.6d	2	107.578		BC53-PJBE6.1i	2	97.8925		BC53-PJBE4.6g	2	17.26		BC53-PJBE6.1e	2	8.664
	BC53-PJBE4.6d	2	62.8019		BC53-PJBE6.1i	2	18.942		BC53-PJBE4.6g	2	12.3541		BC53-PJBE6.1e	2	6.5915
	BC53-PJBE4.6d	2	75.4879		BC53-PJBE6.1i	2	51.3676		BC53-PJBE4.6g	2	10.4834		BC53-PJBE6.1e	2	8.0272
	BC53-PJBE4.6d	2	83.5741		BC53-PJBE6.1i	2	29.3495		BC53-PJBE4.6g	2	17.5115		BC53-PJBE6.1e	2	6.7336
	BC53-PJBE4.6d	2	62.6563		BC53-PJBE6.1i	2	61.6397		BC53-PJBE4.6g	2	25.4321		BC53-PJBE6.1e	2	6.8907
	BC53-PJBE4.6d	2	66.7141		BC53-PJBE6.1i	2	53.1695		BC53-PJBE4.6g	2	7.9687		BC53-PJBE6.1e	2	6.0712
	BC53-PJBE4.6d	2	93.6298		BC53-PJBE6.1i	2	31.4723		BC53-PJBE4.6g	2	13.6107		BC53-PJBE6.1e	2	5.3231
	BC53-PJBE4.6d	2	87.1607		BC53-PJBE6.1i	2	89.2137		BC53-PJBE4.6g	2	21.5479		BC53-PJBE6.1e	2	5.5751
	BC53-PJBE4.6d	2	27.905		BC53-PJBE6.1i	2	4.7759		BC53-PJBE4.6g	2	16.4817		BC53-PJBE6.1e	2	4.6043
	BC53-PJBE4.6d	2	70.2903		BC53-PJBE6.1i	2	116.13		BC53-PJBE4.6g	2	9.9973		BC53-PJBE6.1e	2	6.2138
	BC53-PJBE4.6d	2	109.923		BC53-PJBE6.1i	2	33.8122		BC53-PJBE4.6g	2	9.5555		BC53-PJBE6.1e	2	5.5654
	BC53-PJBE4.6d	2	33.7614		BC53-PJBE6.1i	2	22.0523		BC53-PJBE4.6g	2	13.3339		BC53-PJBE6.1e	2	7.4766
	BC53-PJBE4.6d	3	148.632		BC53-PJBE6.1i	2	62.5111		BC53-PJBE4.6g	2	11.7277		BC53-PJBE6.1e	2	12.2883
	BC53-PJBE4.6d	3	136.598		BC53-PJBE6.1i	2	30.416		BC53-PJBE4.6g	2	8.6615		BC53-PJBE6.1e	2	3.0665
	BC53-PJBE4.6d	3	141.163		BC53-PJBE6.1i	2	55.5771		BC53-PJBE4.6g	2	16.6754		BC53-PJBE6.1e	2	6.8657
	BC53-PJBE4.6d	3	152.892		BC53-PJBE6.1i	2	91.6632		BC53-PJBE4.6g	2	8.2096		BC53-PJBE6.1e	2	13.3099
	BC53-PJBE4.6d	3	141.103		BC53-PJBE6.1i	2	31.8615		BC53-PJBE4.6g	2	19.7952		BC53-PJBE6.1e	2	6.6942
	BC53-PJBE4.6d	3	119.547		BC53-PJBE6.1i	2	111.034		BC53-PJBE4.6g	2	9.4949		BC53-PJBE6.1e	2	11.2555
	BC53-PJBE4.6d	3	147.019		BC53-PJBE6.1i	2	51.9507		BC53-PJBE4.6g	2	19.9428		BC53-PJBE6.1e	2	7.0599
	BC53-PJBE4.6d	3	116.496		BC53-PJBE6.1i	2	77.1955		BC53-PJBE4.6g	2	15.6017		BC53-PJBE6.1e	2	5.1424
	BC53-PJBE4.6d	3	127.243		BC53-PJBE6.1i	2	95.6791		BC53-PJBE4.6g	2	7.4498		BC53-PJBE6.1e	2	5.506
	BC53-PJBE4.6d	3	121.736		BC53-PJBE6.1i	2	35.3117		BC53-PJBE4.6g	2	15.5914		BC53-PJBE6.1e	2	9.7881
	BC53-PJBE4.6d	3	113.92		BC53-PJBE6.1i	2	60.6486		BC53-PJBE4.6g	2	38.8008		BC53-PJBE6.1e	2	11.417
	BC53-PJBE4.6d	3	118.948		BC53-PJBE6.1i	2	24.5125		BC53-PJBE4.6g	2	13.1182		BC53-PJBE6.1e	2	3.1429
	BC53-PJBE4.6d	3	121.587		BC53-PJBE6.1i	2	118.813		BC53-PJBE4.6g	2	19.4282		BC53-PJBE6.1e	2	9.7676
	BC53-PJBE4.6d	3	136.021		BC53-PJBE6.1i	2	27.7224		BC53-PJBE4.6g	2	4.515		BC53-PJBE6.1e	2	9.2863
	BC53-PJBE4.6d	3	117.248		BC53-PJBE6.1i	2	79.4883		BC53-PJBE4.6g	2	8.2442		BC53-PJBE6.1e	2	6.3606
	BC53-PJBE4.6d	3	153.277		BC53-PJBE6.1i	2	47.619		BC53-PJBE4.6g	2	11.557		BC53-PJBE6.1e	2	10.8856
	BC53-PJBE4.6d	3	136.015		BC53-PJBE6.1i	2	53.9451		BC53-PJBE4.6g	2	11.5015		BC53-PJBE6.1e	2	6.9
	BC53-PJBE4.6d	3	148.775		BC53-PJBE6.1i	2	90.5895		BC53-PJBE4.6g	2	6.9203		BC53-PJBE6.1e	2	3.385
	BC53-PJBE4.6d	3	139.623		BC53-PJBE6.1i	2	55.7562		BC53-PJBE4.6g	2	11.5503		BC53-PJBE6.1e	2	6.7662
	BC53-PJBE4.6d	3	148.438		BC53-PJBE6.1i	2	138.53		BC53-PJBE4.6g	2	21.7234		BC53-PJBE6.1e	2	5.6491
	BC53-PJBE4.6d	3	134.744		BC53-PJBE6.1i	2	107.44		BC53-PJBE4.6g	2	14.0557		BC53-PJBE6.1e	2	9.3429
	BC53-PJBE4.6d	3	130.573		BC53-PJBE6.1i	2	39.2295		BC53-PJBE4.6g	2	11.1943		BC53-PJBE6.1e	2	14.9057
	BC53-PJBE4.6d	3	140.452		BC53-PJBE6.1i	2	54.5969		BC53-PJBE4.6g	2	11.2675		BC53-PJBE6.1e	2	7.378
	BC53-PJBE4.6d	3	125.532		BC53-PJBE6.1i	3	83.1427		BC53-PJBE4.6g	2	24.7529		BC53-PJBE6.1e	2	13.298
	BC53-PJBE4.6d	3	113.826		BC53-PJBE6.1i	3	62.3781		BC53-PJBE4.6g	2	11.8619		BC53-PJBE6.1e	2	7.7948
	BC53-PJBE4.6d	3	118.505		BC53-PJBE6.1i	3	121.673		BC53-PJBE4.6g	2	9.3776		BC53-PJBE6.1e	2	6.4899
	BC53-PJBE4.6d	3	108.095		BC53-PJBE6.1i	3	56.709		BC53-PJBE4.6g	2	12.6188		BC53-PJBE6.1e	2	16.477
	BC53-PJBE4.6d	3	124.686		BC53-PJBE6.1i	3	44.3461		BC53-PJBE4.6g	2	8.1874		BC53-PJBE6.1e	2	12.2404
	BC53-PJBE4.6d	3	128.391		BC53-PJBE6.1i	3	88.9874		BC53-PJBE4.6g	2	8.614		BC53-PJBE6.1e	2	14.9906
	BC53-PJBE4.6d	3	116.181		BC53-PJBE6.1i	3	45.4414		BC53-PJBE4.6g	2	13.6785		BC53-PJBE6.1e	2	11.5665
	BC53-PJBE4.6d	3	128.562		BC53-PJBE6.1i	3	50.4558		BC53-PJBE4.6g	2	7.7071		BC53-PJBE6.1e	2	8.7696
	BC53-PJBE4.6d	3	129.745		BC53-PJBE6.1i	3	31.2609		BC53-PJBE4.6g	2	15.9364		BC53-PJBE6.1e	2	12.3004
	BC53-PJBE4.6d	3	101.958		BC53-PJBE6.1i	3	83.8899		BC53-PJBE4.6g	2	17.8011		BC53-PJBE6.1e	2	13.1434
	BC53-PJBE4.6d	3	156.224		BC53-PJBE6.1i	3	33.7806		BC53-PJBE4.6g	2	24.6047		BC53-PJBE6.1e	2	12.3745
	BC53-PJBE4.6d	3	131.069		BC53-PJBE6.1i	3	79.2836		BC53-PJBE4.6g	2	7.4536		BC53-PJBE6.1e	2	4.5355
	BC53-PJBE4.6d	3	117.892		BC53-PJBE6.1i	3	66.5135		BC53-PJBE4.6g	2	11.1827		BC53-PJBE6.1e	2	8.5551
	BC53-PJBE4.6d	3	133.311		BC53-PJBE6.1i	3	66.1858		BC53-PJBE4.6g	2	12.4953		BC53-PJBE6.1e	2	11.9421
	BC53-PJBE4.6d	3	129.338		BC53-PJBE6.1i	3	72.5707		BC53-PJBE4.6g	2	6.5527		BC53-PJBE6.1e	2	9.274
	BC53-PJBE4.6d	3	143.374		BC53-PJBE6.1i	3	118.94		BC53-PJBE4.6g	2	7.3178		BC53-PJBE6.1e	2	5.5353
	BC53-PJBE4.6d	3	124.98		BC53-PJBE6.1i	3	43.8683		BC53-PJBE4.6g	2	10.3587		BC53-PJBE6.1e	2	6.5944
	BC53-PJBE4.6d	3	132.215		BC53-PJBE6.1i	3	95.489		BC53-PJBE4.6g	2	17.2974		BC53-PJBE6.1e	2	26.3533
	BC53-PJBE4.6d	3	132.667		BC53-PJBE6.1i	3	27.1127		BC53-PJBE4.6g	2	16.9416		BC53-PJBE6.1e	2	9.0022
	BC53-PJBE4.6d	3	138.136		BC53-PJBE6.1i	3	36.7783		BC53-PJBE4.6g	2	15.4031		BC53-PJBE6.1e	2	10.5984
	BC53-PJBE4.6d	3	150.839		BC53-PJBE6.1i	3	100.986		BC53-PJBE4.6g	2	7.5611		BC53-PJBE6.1e	2	7.4445
	BC53-PJBE4.6d	3	143.215		BC53-PJBE6.1i	3	65.1182		BC53-PJBE4.6g	2	7.6773		BC53-PJBE6.1e	2	6.0828
	BC53-PJBE4.6d	3	127.619		BC53-PJBE6.1i	3	95.9602		BC53-PJBE4.6g	2	9.9289		BC53-PJBE6.1e	2	13.027
	BC53-PJBE4.6d	3	145.698		BC53-PJBE6.1i	3	50.2553		BC53-PJBE4.6g	2	6.1318		BC53-PJBE6.1e	2	14.1341
	BC53-PJBE4.6d	3	138.54		BC53-PJBE6.1i	3	23.364		BC53-PJBE4.6g	2	15.622		BC53-PJBE6.1e	2	14.0839
	BC53-PJBE4.6d	3	148.729		BC53-PJBE6.1i	3	65.7938		BC53-PJBE4.6g	2	7.3864		BC53-PJBE6.1e	2	13.6355
	BC53-PJBE4.6d	3	121.552		BC53-PJBE6.1i	3	70.6222		BC53-PJBE4.6g	2	8.7577		BC53-PJBE6.1e	2	10.4377
	BC53-PJBE4.6d	3	145.591		BC53-PJBE6.1i	3	66.1733		BC53-PJBE4.6g	2	7.0386		BC53-PJBE6.1e	2	12.5936
	BC53-PJBE4.6d	3	142.686		BC53-PJBE6.1i	3	69.5798		BC53-PJBE4.6g	2	10.0393		BC53-PJBE6.1e	2	5.4037
	BC53-PJBE4.6d	3	98.8046		BC53-PJBE6.1i	3	47.8923		BC53-PJBE4.6g	2	10.8545		BC53-PJBE6.1e	2	10.5806
	BC53-PJBE4.6d	3	135.785		BC53-PJBE6.1i	3	45.2859		BC53-PJBE4.6g	2	9.2298		BC53-PJBE6.1e	2	11.735
	BC53-PJBE4.6d	3	132.43		BC53-PJBE6.1i	3	91.7738		BC53-PJBE4.6g	2	18.6273		BC53-PJBE6.1e	2	9.3904
	BC53-PJBE4.6d	3	136.533		BC53-PJBE6.1i	3	105.841		BC53-PJBE4.6g	2	8.8483		BC53-PJBE6.1e	2	10.3003
	BC53-PJBE4.6d	3	121.082		BC53-PJBE6.1i	3	57.4185		BC53-PJBE4.6g	2	11.7765		BC53-PJBE6.1e	3	8.6046
	BC53-PJBE4.6d	3	138.928		BC53-PJBE6.1i	3	77.3449		BC53-PJBE4.6g	2	16.0561		BC53-PJBE6.1e	3	17.8078
	BC53-PJBE4.6d	3	139.018		BC53-PJBE6.1i	3	65.5441		BC53-PJBE4.6g	2	7.2433		BC53-PJBE6.1e	3	14.9571
	BC53-PJBE4.6d	3	134.142		BC53-PJBE6.1i	3	68.677		BC53-PJBE4.6g	2	8.5345		BC53-PJBE6.1e	3	12.1239
	BC53-PJBE4.6d	3	145.342		BC53-PJBE6.1i	3	67.3528		BC53-PJBE4.6g	2	6.3006		BC53-PJBE6.1e	3	8.5866
	BC53-PJBE4.6d	3	89.7688		BC53-PJBE6.1i	3	64.6016		BC53-PJBE4.6g	2	5.7602		BC53-PJBE6.1e	3	19.6323
	BC53-PJBE4.6d	3	71.1272		BC53-PJBE6.1i	3	63.146		BC53-PJBE4.6g	2	8.7766		BC53-PJBE6.1e	3	9.5164
	BC53-PJBE4.6d	3	148.505		BC53-PJBE6.1i	3	66.4276		BC53-PJBE4.6g	2	6.9522		BC53-PJBE6.1e	3	11.9791
	BC53-PJBE4.6d	3	123.115		BC53-PJBE6.1i	3	47.7937		BC53-PJBE4.6g	2	12.2962		BC53-PJBE6.1e	3	15.737
	BC53-PJBE4.6d	3	97.982		BC53-PJBE6.1i	3	33.064		BC53-PJBE4.6g	2	12.0846		BC53-PJBE6.1e	3	11.8576
	BC53-PJBE4.6d	3	102.666		BC53-PJBE6.1i	3	37.0312		BC53-PJBE4.6g	2	8.4651		BC53-PJBE6.1e	3	14.831
	BC53-PJBE4.6d	3	122.526		BC53-PJBE6.1i	3	59.7073		BC53-PJBE4.6g	2	10.7847		BC53-PJBE6.1e	3	5.1865
	BC53-PJBE4.6d	3	115.385		BC53-PJBE6.1i	3	27.1057		BC53-PJBE4.6g	2	7.5854		BC53-PJBE6.1e	3	2.8743
	BC53-PJBE4.6d	3	145.042		BC53-PJBE6.1i	3	152.116		BC53-PJBE4.6g	2	6.6806		BC53-PJBE6.1e	3	15.9025
	BC53-PJBE4.6d	3	89.3078		BC53-PJBE6.1i	3	68.6061		BC53-PJBE4.6g	2	8.439		BC53-PJBE6.1e	3	3.3968
	BC53-PJBE4.6d	3	143.955		BC53-PJBE6.1i	3	122.746		BC53-PJBE4.6g	2	22.1223		BC53-PJBE6.1e	3	28.686
	BC53-PJBE4.6d	3	115.685		BC53-PJBE6.1i	3	64.4145		BC53-PJBE4.6g	2	13.1883		BC53-PJBE6.1e	3	3.0369
	BC53-PJBE4.6d	3	145.478		BC53-PJBE6.1i	3	87.7654		BC53-PJBE4.6g	2	15.4916		BC53-PJBE6.1e	3	15.8739
	BC53-PJBE4.6d	3	128.916		BC53-PJBE6.1i	3	105.211		BC53-PJBE4.6g	2	14.4148		BC53-PJBE6.1e	3	12.0769
	BC53-PJBE4.6d	3	132.838		BC53-PJBE6.1i	3	93.036		BC53-PJBE4.6g	2	11.9937		BC53-PJBE6.1e	3	8.1636
	BC53-PJBE4.6d	3	120.727		BC53-PJBE6.1i	3	72.7992		BC53-PJBE4.6g	2	16.633		BC53-PJBE6.1e	3	4.3344
	BC53-PJBE4.6d	3	124.683		BC53-PJBE6.1i	3	39.9344		BC53-PJBE4.6g	2	9.7113		BC53-PJBE6.1e	3	16.2955
	BC53-PJBE4.6d	3	136.242		BC53-PJBE6.1i	3	97.2189		BC53-PJBE4.6g	2	19.2861		BC53-PJBE6.1e	3	24.8668
	BC53-PJBE4.6d	3	126.499		BC53-PJBE6.1i	3	19.3897		BC53-PJBE4.6g	2	12.4234		BC53-PJBE6.1e	3	8.94
	BC53-PJBE4.6d	3	140.48		BC53-PJBE6.1i	3	49.7004		BC53-PJBE4.6g	2	8.71		BC53-PJBE6.1e	3	7.5123
	BC53-PJBE4.6d	3	109.553		BC53-PJBE6.1i	3	66.0928		BC53-PJBE4.6g	2	16.1017		BC53-PJBE6.1e	3	14.718
	BC53-PJBE4.6d	3	135.088		BC53-PJBE6.1i	3	54.8147		BC53-PJBE4.6g	2	14.7754		BC53-PJBE6.1e	3	10.4529
	BC53-PJBE4.6d	3	121.708		BC53-PJBE6.1i	3	22.3603		BC53-PJBE4.6g	2	16.1597		BC53-PJBE6.1e	3	5.39
	BC53-PJBE4.6d	3	133.561		BC53-PJBE6.1i	3	33.0283		BC53-PJBE4.6g	2	10.1676		BC53-PJBE6.1e	3	12.0092
	BC53-PJBE4.6d	3	122.895		BC53-PJBE6.1i	3	39.7019		BC53-PJBE4.6g	2	10.4294		BC53-PJBE6.1e	3	6.9553
	BC53-PJBE4.6d	3	154.1		BC53-PJBE6.1i	3	58.9541		BC53-PJBE4.6g	2	8.666		BC53-PJBE6.1e	3	4.0977
	BC53-PJBE4.6d	3	70.189		BC53-PJBE6.1i	3	64.2938		BC53-PJBE4.6g	2	11.1937		BC53-PJBE6.1e	3	5.3284
	BC53-PJBE4.6d	3	121.269		BC53-PJBE6.1i	3	76.6227		BC53-PJBE4.6g	2	9.0734		BC53-PJBE6.1e	3	6.3644
	BC53-PJBE4.6d	3	134.653		BC53-PJBE6.1i	3	31.3336		BC53-PJBE4.6g	2	13.3317		BC53-PJBE6.1e	3	15.3111
	BC53-PJBE4.6d	3	106.696		BC53-PJBE6.1i	3	45.4556		BC53-PJBE4.6g	2	24.2845		BC53-PJBE6.1e	3	5.7045
	BC53-PJBE4.6d	3	91.9301		BC53-PJBE6.1i	3	130.705		BC53-PJBE4.6g	2	9.6085		BC53-PJBE6.1e	3	14.8221
	BC53-PJBE4.6d	3	134.225		BC53-PJBE6.1i	3	112.234		BC53-PJBE4.6g	2	8.9062		BC53-PJBE6.1e	3	5.0204
	BC53-PJBE4.6d	3	104.264		BC53-PJBE6.1i	3	35.5522		BC53-PJBE4.6g	2	17.681		BC53-PJBE6.1e	3	6.0271
	BC53-PJBE4.6d	3	125.725		BC53-PJBE6.1i	3	39.0139		BC53-PJBE4.6g	2	13.4609		BC53-PJBE6.1e	3	10.1364
	BC53-PJBE4.6d	3	111.113		BC53-PJBE6.1i	3	52.2118		BC53-PJBE4.6g	2	9.582		BC53-PJBE6.1e	3	10.3715
	BC53-PJBE4.6d	3	127.474		BC53-PJBE6.1i	3	51.6554		BC53-PJBE4.6g	2	6.7718		BC53-PJBE6.1e	3	3.637
	BC53-PJBE4.6d	3	113.573		BC53-PJBE6.1i	3	34.3434		BC53-PJBE4.6g	2	28.6965		BC53-PJBE6.1e	3	12.4073
	BC53-PJBE4.6d	3	97.3114		BC53-PJBE6.1i	3	69.4527		BC53-PJBE4.6g	2	12.7852		BC53-PJBE6.1e	3	5.7077
	BC53-PJBE4.6d	3	89.7325		BC53-PJBE6.1i	3	25.86		BC53-PJBE4.6g	2	16.6514		BC53-PJBE6.1e	3	15.9801
	BC53-PJBE4.6d	3	60.3274		BC53-PJBE6.1i	3	50.6655		BC53-PJBE4.6g	2	30.4082		BC53-PJBE6.1e	3	13.7522
	BC53-PJBE4.6d	3	105.617		BC53-PJBE6.1i	3	33.7241		BC53-PJBE4.6g	2	32.9209		BC53-PJBE6.1e	3	12.3774
	BC53-PJBE4.6d	3	114.78		BC53-PJBE6.1i	3	45.5163		BC53-PJBE4.6g	2	12.7092		BC53-PJBE6.1e	3	10.8036
	BC53-PJBE4.6d	3	89.2024		BC53-PJBE6.1i	3	45.2172		BC53-PJBE4.6g	2	20.9119		BC53-PJBE6.1e	3	6.9971
	BC53-PJBE4.6d	3	106.575		BC53-PJBE6.1i	3	32.9143		BC53-PJBE4.6g	2	15.0914		BC53-PJBE6.1e	3	3.8665
	BC53-PJBE4.6d	3	147.286		BC53-PJBE6.1i	3	36.5674		BC53-PJBE4.6g	3	24.1477		BC53-PJBE6.1e	3	12.2313
	BC53-PJBE4.6d	3	121.522		BC53-PJBE6.1i	3	21.1326		BC53-PJBE4.6g	3	25.8125		BC53-PJBE6.1e	3	7.8118
	BC53-PJBE4.6d	3	89.8298		BC53-PJBE6.1i	3	18.1896		BC53-PJBE4.6g	3	35.4966		BC53-PJBE6.1e	3	12.293
	BC53-PJBE4.6d	3	109.965		BC53-PJBE6.1i	3	88.3857		BC53-PJBE4.6g	3	44.2663		BC53-PJBE6.1e	3	26.3783
	BC53-PJBE4.6d	3	111.298		BC53-PJBE6.1i	3	41.3195		BC53-PJBE4.6g	3	12.8117		BC53-PJBE6.1e	3	5.4072
	BC53-PJBE4.6d	3	125.109		BC53-PJBE6.1i	3	84.2563		BC53-PJBE4.6g	3	16.2207		BC53-PJBE6.1e	3	12.5158
	BC53-PJBE4.6d	3	95.0616		BC53-PJBE6.1i	3	47.8939		BC53-PJBE4.6g	3	25.6411		BC53-PJBE6.1e	3	6.0072
	BC53-PJBE4.6d	3	67.9827		BC53-PJBE6.1i	3	39.274		BC53-PJBE4.6g	3	32.0853		BC53-PJBE6.1e	3	11.2363
	BC53-PJBE4.6d	3	40.1013		BC53-PJBE6.1i	3	91.1848		BC53-PJBE4.6g	3	9.7107		BC53-PJBE6.1e	3	40.0678
	BC53-PJBE4.6d	3	114.412		BC53-PJBE6.1i	3	109.034		BC53-PJBE4.6g	3	49.5059		BC53-PJBE6.1e	3	15.3251
	BC53-PJBE4.6d	3	125.443		BC53-PJBE6.1i	3	84.2094		BC53-PJBE4.6g	3	19.5062		BC53-PJBE6.1e	3	12.6963
	BC53-PJBE4.6d	4	25.221		BC53-PJBE6.1i	3	61.9777		BC53-PJBE4.6g	3	23.3391		BC53-PJBE6.1e	3	12.3295
	BC53-PJBE4.6d	4	77.9544		BC53-PJBE6.1i	3	49.5466		BC53-PJBE4.6g	3	26.469		BC53-PJBE6.1e	3	5.1916
	BC53-PJBE4.6d	4	98.1918		BC53-PJBE6.1i	3	60.8414		BC53-PJBE4.6g	3	36.2683		BC53-PJBE6.1e	3	6.7057
	BC53-PJBE4.6d	4	106.815		BC53-PJBE6.1i	3	24.3424		BC53-PJBE4.6g	3	10.0741		BC53-PJBE6.1e	3	10.5197
	BC53-PJBE4.6d	4	25.2529		BC53-PJBE6.1i	3	44.9545		BC53-PJBE4.6g	3	36.3756		BC53-PJBE6.1e	3	7.7977
	BC53-PJBE4.6d	4	99.4199		BC53-PJBE6.1i	3	18.6499		BC53-PJBE4.6g	3	23.1381		BC53-PJBE6.1e	3	17.7312
	BC53-PJBE4.6d	4	84.3039		BC53-PJBE6.1i	3	36.7552		BC53-PJBE4.6g	3	21.6788		BC53-PJBE6.1e	3	4.6141
	BC53-PJBE4.6d	4	26.1558		BC53-PJBE6.1i	3	19.6237		BC53-PJBE4.6g	3	15.0892		BC53-PJBE6.1e	3	10.9204
	BC53-PJBE4.6d	4	103.552		BC53-PJBE6.1i	3	71.5095		BC53-PJBE4.6g	3	26.6837		BC53-PJBE6.1e	3	4.9505
	BC53-PJBE4.6d	4	100.022		BC53-PJBE6.1i	3	62.2281		BC53-PJBE4.6g	3	13.1783		BC53-PJBE6.1e	3	6.8831
	BC53-PJBE4.6d	4	121.891		BC53-PJBE6.1i	3	23.7184		BC53-PJBE4.6g	3	17.1419		BC53-PJBE6.1e	3	9.4852
	BC53-PJBE4.6d	4	88.9731		BC53-PJBE6.1i	3	25.7747		BC53-PJBE4.6g	3	42.2575		BC53-PJBE6.1e	3	9.4843
	BC53-PJBE4.6d	4	102.458		BC53-PJBE6.1i	3	8.78		BC53-PJBE4.6g	3	17.0878		BC53-PJBE6.1e	3	5.4844
	BC53-PJBE4.6d	4	66.0317		BC53-PJBE6.1i	3	58.1561		BC53-PJBE4.6g	3	25.8531		BC53-PJBE6.1e	3	10.1616
	BC53-PJBE4.6d	4	92.6309		BC53-PJBE6.1i	3	65.6905		BC53-PJBE4.6g	3	44.8837		BC53-PJBE6.1e	3	5.0509
	BC53-PJBE4.6d	4	50.1736		BC53-PJBE6.1i	3	94.6725		BC53-PJBE4.6g	3	13.6828		BC53-PJBE6.1e	3	1.9622
	BC53-PJBE4.6d	4	108.443		BC53-PJBE6.1i	3	42.4803		BC53-PJBE4.6g	3	20.572		BC53-PJBE6.1e	3	8.605
	BC53-PJBE4.6d	4	100.438		BC53-PJBE6.1i	3	48.9719		BC53-PJBE4.6g	3	14.6213		BC53-PJBE6.1e	3	9.6255
	BC53-PJBE4.6d	4	93.4868		BC53-PJBE6.1i	3	80.2443		BC53-PJBE4.6g	3	15.5592		BC53-PJBE6.1e	3	14.2317
	BC53-PJBE4.6d	4	112.852		BC53-PJBE6.1i	3	84.596		BC53-PJBE4.6g	3	12.8703		BC53-PJBE6.1e	3	5.6252
	BC53-PJBE4.6d	4	97.7193		BC53-PJBE6.1i	3	91.765		BC53-PJBE4.6g	3	16.81		BC53-PJBE6.1e	3	14.6947
	BC53-PJBE4.6d	4	73.6741		BC53-PJBE6.1i	3	41.2243		BC53-PJBE4.6g	3	30.7073		BC53-PJBE6.1e	3	8.7192
	BC53-PJBE4.6d	4	31.6043		BC53-PJBE6.1i	3	38.611		BC53-PJBE4.6g	3	37.8298		BC53-PJBE6.1e	3	6.0107
	BC53-PJBE4.6d	4	126.088		BC53-PJBE6.1i	3	85.9762		BC53-PJBE4.6g	3	36.9565		BC53-PJBE6.1e	3	6.3039
	BC53-PJBE4.6d	4	136.591		BC53-PJBE6.1i	3	34.5306		BC53-PJBE4.6g	3	18.1371		BC53-PJBE6.1e	3	8.9689
	BC53-PJBE4.6d	4	112.84		BC53-PJBE6.1i	4	41.7271		BC53-PJBE4.6g	3	18.2295		BC53-PJBE6.1e	3	4.5652
	BC53-PJBE4.6d	4	135.162		BC53-PJBE6.1i	4	26.8642		BC53-PJBE4.6g	3	18.1314		BC53-PJBE6.1e	3	15.0024
	BC53-PJBE4.6d	4	114.017		BC53-PJBE6.1i	4	54.1531		BC53-PJBE4.6g	3	24.1076		BC53-PJBE6.1e	3	8.8503
	BC53-PJBE4.6d	4	93.0998		BC53-PJBE6.1i	4	59.9415		BC53-PJBE4.6g	3	40.9683		BC53-PJBE6.1e	3	10.795
	BC53-PJBE4.6d	4	30.2644		BC53-PJBE6.1i	4	33.9295		BC53-PJBE4.6g	3	32.434		BC53-PJBE6.1e	3	8.7467
	BC53-PJBE4.6d	4	111.346		BC53-PJBE6.1i	4	43.3365		BC53-PJBE4.6g	3	29.2524		BC53-PJBE6.1e	3	12.3793
	BC53-PJBE4.6d	4	107.268		BC53-PJBE6.1i	4	141.32		BC53-PJBE4.6g	3	25.5754		BC53-PJBE6.1e	3	7.7362
	BC53-PJBE4.6d	4	94.5093		BC53-PJBE6.1i	4	48.7004		BC53-PJBE4.6g	3	17.8122		BC53-PJBE6.1e	3	8.489
	BC53-PJBE4.6d	4	103.74		BC53-PJBE6.1i	4	43.0497		BC53-PJBE4.6g	3	20.1284		BC53-PJBE6.1e	3	9.0604
	BC53-PJBE4.6d	4	116.331		BC53-PJBE6.1i	4	23.8221		BC53-PJBE4.6g	3	23.9118		BC53-PJBE6.1e	3	7.67
	BC53-PJBE4.6d	4	127.864		BC53-PJBE6.1i	4	74.9808		BC53-PJBE4.6g	3	38.0526		BC53-PJBE6.1e	4	4.4316
	BC53-PJBE4.6d	4	100.203		BC53-PJBE6.1i	4	73.5608		BC53-PJBE4.6g	3	16.7171		BC53-PJBE6.1e	4	9.7904
	BC53-PJBE4.6d	4	129.251		BC53-PJBE6.1i	4	81.6601		BC53-PJBE4.6g	3	17.988		BC53-PJBE6.1e	4	4.4211
	BC53-PJBE4.6d	4	72.5709		BC53-PJBE6.1i	4	97.0226		BC53-PJBE4.6g	3	19.3555		BC53-PJBE6.1e	4	4.1626
	BC53-PJBE4.6d	4	104.725		BC53-PJBE6.1i	4	70.725		BC53-PJBE4.6g	3	31.7315		BC53-PJBE6.1e	4	16.6089
	BC53-PJBE4.6d	4	95.7981		BC53-PJBE6.1i	4	52.149		BC53-PJBE4.6g	3	45.9101		BC53-PJBE6.1e	4	20.0491
	BC53-PJBE4.6d	4	29.8836		BC53-PJBE6.1i	4	48.6222		BC53-PJBE4.6g	3	25.7852		BC53-PJBE6.1e	4	6.5193
	BC53-PJBE4.6d	4	110.504		BC53-PJBE6.1i	4	91.8362		BC53-PJBE4.6g	3	51.2126		BC53-PJBE6.1e	4	6.0672
	BC53-PJBE4.6d	4	109.551		BC53-PJBE6.1i	4	66.4447		BC53-PJBE4.6g	3	21.9245		BC53-PJBE6.1e	4	4.8839
	BC53-PJBE4.6d	4	129.756		BC53-PJBE6.1i	4	59.0331		BC53-PJBE4.6g	3	12.7309		BC53-PJBE6.1e	4	9.9494
	BC53-PJBE4.6d	4	109.028		BC53-PJBE6.1i	4	86.0401		BC53-PJBE4.6g	3	20.3551		BC53-PJBE6.1e	4	5.0848
	BC53-PJBE4.6d	4	91.959		BC53-PJBE6.1i	4	53.9909		BC53-PJBE4.6g	3	15.1936		BC53-PJBE6.1e	4	4.4942
	BC53-PJBE4.6d	4	110.989		BC53-PJBE6.1i	4	82.0958		BC53-PJBE4.6g	3	21.6448		BC53-PJBE6.1e	4	8.9287
	BC53-PJBE4.6d	4	63.3178		BC53-PJBE6.1i	4	48.933		BC53-PJBE4.6g	3	29.9166		BC53-PJBE6.1e	4	12.8434
	BC53-PJBE4.6d	4	91.1104		BC53-PJBE6.1i	4	48.972		BC53-PJBE4.6g	3	14.7481		BC53-PJBE6.1e	4	6.8434
	BC53-PJBE4.6d	4	113.178		BC53-PJBE6.1i	4	59.6747		BC53-PJBE4.6g	3	22.5701		BC53-PJBE6.1e	4	5.5694
	BC53-PJBE4.6d	4	103.174		BC53-PJBE6.1i	4	30.0884		BC53-PJBE4.6g	3	28.9799		BC53-PJBE6.1e	4	7.0049
	BC53-PJBE4.6d	4	120.314		BC53-PJBE6.1i	4	40.7467		BC53-PJBE4.6g	3	16.9945		BC53-PJBE6.1e	4	7.5317
	BC53-PJBE4.6d	4	99.7663		BC53-PJBE6.1i	4	26.9976		BC53-PJBE4.6g	3	15.1134		BC53-PJBE6.1e	4	5.7462
	BC53-PJBE4.6d	4	38.0618		BC53-PJBE6.1i	4	50.5746		BC53-PJBE4.6g	3	41.4413		BC53-PJBE6.1e	4	4.6553
	BC53-PJBE4.6d	4	112.764		BC53-PJBE6.1i	4	85.0288		BC53-PJBE4.6g	3	16.9695		BC53-PJBE6.1e	4	6.239
	BC53-PJBE4.6d	4	107.099		BC53-PJBE6.1i	4	65.2893		BC53-PJBE4.6g	3	24.3272		BC53-PJBE6.1e	4	9.2253
	BC53-PJBE4.6d	4	109.813		BC53-PJBE6.1i	4	88.5038		BC53-PJBE4.6g	3	36.6679		BC53-PJBE6.1e	4	10.1442
	BC53-PJBE4.6d	4	103.687		BC53-PJBE6.1i	4	67.5185		BC53-PJBE4.6g	3	25.5267		BC53-PJBE6.1e	4	6.6114
	BC53-PJBE4.6d	4	98.3065		BC53-PJBE6.1i	4	52.1004		BC53-PJBE4.6g	3	38.163		BC53-PJBE6.1e	4	9.4267
	BC53-PJBE4.6d	4	108.618		BC53-PJBE6.1i	4	28.9157		BC53-PJBE4.6g	3	14.1453		BC53-PJBE6.1e	4	5.8092
	BC53-PJBE4.6d	4	107.888		BC53-PJBE6.1i	4	17.3373		BC53-PJBE4.6g	3	26.0885		BC53-PJBE6.1e	4	6.5188
	BC53-PJBE4.6d	4	45.7845		BC53-PJBE6.1i	4	66.4179		BC53-PJBE4.6g	3	59.8627		BC53-PJBE6.1e	4	19.6662
	BC53-PJBE4.6d	4	88.0912		BC53-PJBE6.1i	4	42.3628		BC53-PJBE4.6g	3	17.6975		BC53-PJBE6.1e	4	9.1287
	BC53-PJBE4.6d	4	26.7649		BC53-PJBE6.1i	4	28.7013		BC53-PJBE4.6g	3	23.9067		BC53-PJBE6.1e	4	6.2313
	BC53-PJBE4.6d	4	95.1606		BC53-PJBE6.1i	4	59.1253		BC53-PJBE4.6g	3	54.3549		BC53-PJBE6.1e	4	5.9673
	BC53-PJBE4.6d	4	90.5187		BC53-PJBE6.1i	4	60.9296		BC53-PJBE4.6g	3	27.2147		BC53-PJBE6.1e	4	5.2407
	BC53-PJBE4.6d	4	110.423		BC53-PJBE6.1i	4	53.2214		BC53-PJBE4.6g	3	24.6561		BC53-PJBE6.1e	4	5.6389
	BC53-PJBE4.6d	4	87.732		BC53-PJBE6.1i	4	42.6083		BC53-PJBE4.6g	3	16.3762		BC53-PJBE6.1e	4	4.115
	BC53-PJBE4.6d	4	85.8336		BC53-PJBE6.1i	4	35.9453		BC53-PJBE4.6g	3	34.4378		BC53-PJBE6.1e	4	5.4267
	BC53-PJBE4.6d	4	97.3811		BC53-PJBE6.1i	4	48.6805		BC53-PJBE4.6g	3	9.7487		BC53-PJBE6.1e	4	6.8799
	BC53-PJBE4.6d	4	80.4634		BC53-PJBE6.1i	4	48.7987		BC53-PJBE4.6g	3	18.8247		BC53-PJBE6.1e	4	6.0724
	BC53-PJBE4.6d	4	103.819		BC53-PJBE6.1i	4	51.6473		BC53-PJBE4.6g	3	36.4958		BC53-PJBE6.1e	4	3.1615
	BC53-PJBE4.6d	4	72.3761		BC53-PJBE6.1i	4	37.4408		BC53-PJBE4.6g	3	15.101		BC53-PJBE6.1e	4	7.4009
	BC53-PJBE4.6d	4	114.576		BC53-PJBE6.1i	4	57.1028		BC53-PJBE4.6g	3	29.0664		BC53-PJBE6.1e	4	11.0651
	BC53-PJBE4.6d	4	108.904		BC53-PJBE6.1i	4	41.8767		BC53-PJBE4.6g	3	45.8237		BC53-PJBE6.1e	4	8.0125
	BC53-PJBE4.6d	4	121.197		BC53-PJBE6.1i	4	62.0952		BC53-PJBE4.6g	3	15.4916		BC53-PJBE6.1e	4	8.5684
	BC53-PJBE4.6d	4	104.942		BC53-PJBE6.1i	4	48.5751		BC53-PJBE4.6g	3	33.822		BC53-PJBE6.1e	4	3.4666
	BC53-PJBE4.6d	4	69.7825		BC53-PJBE6.1i	4	35.6142		BC53-PJBE4.6g	3	17.7688		BC53-PJBE6.1e	4	6.2706
	BC53-PJBE4.6d	4	72.9854		BC53-PJBE6.1i	4	39.2994		BC53-PJBE4.6g	3	24.7715		BC53-PJBE6.1e	4	4.8195
	BC53-PJBE4.6d	4	114.149		BC53-PJBE6.1i	4	70.2195		BC53-PJBE4.6g	3	31.6392		BC53-PJBE6.1e	4	3.2466
	BC53-PJBE4.6d	4	93.1499		BC53-PJBE6.1i	4	26.7672		BC53-PJBE4.6g	3	29.9371		BC53-PJBE6.1e	4	6.9507
	BC53-PJBE4.6d	4	99.2279		BC53-PJBE6.1i	4	56.4787		BC53-PJBE4.6g	3	26.017		BC53-PJBE6.1e	4	8.0646
	BC53-PJBE4.6d	4	75.0145		BC53-PJBE6.1i	4	50.9227		BC53-PJBE4.6g	3	23.8035		BC53-PJBE6.1e	4	10.7833
	BC53-PJBE4.6d	4	85.7005		BC53-PJBE6.1i	4	22.7809		BC53-PJBE4.6g	3	15.7665		BC53-PJBE6.1e	4	4.8865
	BC53-PJBE4.6d	4	88.4582		BC53-PJBE6.1i	4	33.6574		BC53-PJBE4.6g	3	14.2995		BC53-PJBE6.1e	4	12.7553
	BC53-PJBE4.6d	4	41.8668		BC53-PJBE6.1i	4	38.9818		BC53-PJBE4.6g	3	14.2535		BC53-PJBE6.1e	4	13.483
	BC53-PJBE4.6d	4	102.397		BC53-PJBE6.1i	4	38.3448		BC53-PJBE4.6g	3	25.8235		BC53-PJBE6.1e	4	5.4837
	BC53-PJBE4.6d	4	114.911		BC53-PJBE6.1i	4	99.5868		BC53-PJBE4.6g	3	23.7366		BC53-PJBE6.1e	4	5.4145
	BC53-PJBE4.6d	4	106.124		BC53-PJBE6.1i	4	51.3453		BC53-PJBE4.6g	3	19.7976		BC53-PJBE6.1e	4	4.7626
	BC53-PJBE4.6d	4	75.6428		BC53-PJBE6.1i	4	33.4767		BC53-PJBE4.6g	3	34.1105		BC53-PJBE6.1e	4	8.754
	BC53-PJBE4.6d	4	81.9118		BC53-PJBE6.1i	4	47.9788		BC53-PJBE4.6g	3	23.9862		BC53-PJBE6.1e	4	7.8826
	BC53-PJBE4.6d	4	33.2437		BC53-PJBE6.1i	4	40.0691		BC53-PJBE4.6g	3	15.2613		BC53-PJBE6.1e	4	13.2702
	BC53-PJBE4.6d	5	56.1355		BC53-PJBE6.1i	4	23.681		BC53-PJBE4.6g	3	15.6999		BC53-PJBE6.1e	4	14.0714
	BC53-PJBE4.6d	5	80.1312		BC53-PJBE6.1i	4	39.5131		BC53-PJBE4.6g	3	28.5927		BC53-PJBE6.1e	4	11.2714
	BC53-PJBE4.6d	5	104.099		BC53-PJBE6.1i	4	44.3533		BC53-PJBE4.6g	3	31.1417		BC53-PJBE6.1e	4	5.1043
	BC53-PJBE4.6d	5	126.835		BC53-PJBE6.1i	4	33.7261		BC53-PJBE4.6g	3	19.0773		BC53-PJBE6.1e	4	10.7664
	BC53-PJBE4.6d	5	129.182		BC53-PJBE6.1i	4	81.8456		BC53-PJBE4.6g	3	24.0762		BC53-PJBE6.1e	4	8.9218
	BC53-PJBE4.6d	5	151.706		BC53-PJBE6.1i	4	34.2483		BC53-PJBE4.6g	3	44.6168		BC53-PJBE6.1e	4	8.4096
	BC53-PJBE4.6d	5	177.82		BC53-PJBE6.1i	4	44.1456		BC53-PJBE4.6g	3	32.9095		BC53-PJBE6.1e	4	12.3444
	BC53-PJBE4.6d	5	54.9213		BC53-PJBE6.1i	4	35.3777		BC53-PJBE4.6g	3	34.198		BC53-PJBE6.1e	4	7.9388
	BC53-PJBE4.6d	5	170.671		BC53-PJBE6.1i	4	30.9767		BC53-PJBE4.6g	3	10.242		BC53-PJBE6.1e	4	22.736
	BC53-PJBE4.6d	5	107.334		BC53-PJBE6.1i	4	39.4032		BC53-PJBE4.6g	3	12.3971		BC53-PJBE6.1e	4	11.4908
	BC53-PJBE4.6d	5	117.146		BC53-PJBE6.1i	4	33.7559		BC53-PJBE4.6g	3	15.1357		BC53-PJBE6.1e	4	4.7436
	BC53-PJBE4.6d	5	162.732		BC53-PJBE6.1i	4	3.9205		BC53-PJBE4.6g	3	27.0988		BC53-PJBE6.1e	4	17.3291
	BC53-PJBE4.6d	5	158.356		BC53-PJBE6.1i	4	61.3062		BC53-PJBE4.6g	3	46.2719		BC53-PJBE6.1e	4	4.4588
	BC53-PJBE4.6d	5	117.744		BC53-PJBE6.1i	4	35.2021		BC53-PJBE4.6g	3	12.2643		BC53-PJBE6.1e	4	6.6078
	BC53-PJBE4.6d	5	166.145		BC53-PJBE6.1i	4	60.5708		BC53-PJBE4.6g	3	15.947		BC53-PJBE6.1e	4	5.683
	BC53-PJBE4.6d	5	98.9865		BC53-PJBE6.1i	4	87.2886		BC53-PJBE4.6g	3	25.2717		BC53-PJBE6.1e	4	16.6778
	BC53-PJBE4.6d	5	151.746		BC53-PJBE6.1i	4	36.2938		BC53-PJBE4.6g	3	23.3988		BC53-PJBE6.1e	4	24.7184
	BC53-PJBE4.6d	5	162.019		BC53-PJBE6.1i	4	42.4085		BC53-PJBE4.6g	3	20.1906		BC53-PJBE6.1e	4	9.9961
	BC53-PJBE4.6d	5	159.49		BC53-PJBE6.1i	4	5.0985		BC53-PJBE4.6g	3	22.819		BC53-PJBE6.1e	4	14.8269
	BC53-PJBE4.6d	5	158.579		BC53-PJBE6.1i	4	50.8558		BC53-PJBE4.6g	3	28.4081		BC53-PJBE6.1e	4	11.9845
	BC53-PJBE4.6d	5	163.83		BC53-PJBE6.1i	4	36.1301		BC53-PJBE4.6g	3	21.5657		BC53-PJBE6.1e	4	10.3589
	BC53-PJBE4.6d	5	168.583		BC53-PJBE6.1i	4	4.9304		BC53-PJBE4.6g	3	58.8695		BC53-PJBE6.1e	4	40.7682
	BC53-PJBE4.6d	5	158.899		BC53-PJBE6.1i	4	64.3827		BC53-PJBE4.6g	3	14.1254		BC53-PJBE6.1e	4	19.5451
	BC53-PJBE4.6d	5	162.929		BC53-PJBE6.1i	4	30.5176		BC53-PJBE4.6g	3	17.046		BC53-PJBE6.1e	4	8.8116
	BC53-PJBE4.6d	5	97.6786		BC53-PJBE6.1i	4	93.6171		BC53-PJBE4.6g	3	19.8286		BC53-PJBE6.1e	4	12.344
	BC53-PJBE4.6d	5	77.436		BC53-PJBE6.1i	4	37.3659		BC53-PJBE4.6g	3	28.7357		BC53-PJBE6.1e	4	5.8191
	BC53-PJBE4.6d	5	153.675		BC53-PJBE6.1i	4	47.21		BC53-PJBE4.6g	4	17.3322		BC53-PJBE6.1e	4	18.4024
	BC53-PJBE4.6d	5	125.013		BC53-PJBE6.1i	4	10.44		BC53-PJBE4.6g	4	39.7602		BC53-PJBE6.1e	4	9.0163
	BC53-PJBE4.6d	5	148.135		BC53-PJBE6.1i	4	24.0411		BC53-PJBE4.6g	4	23.3635		BC53-PJBE6.1e	4	9.3422
	BC53-PJBE4.6d	5	148.582		BC53-PJBE6.1i	4	71.5224		BC53-PJBE4.6g	4	15.5097		BC53-PJBE6.1e	4	16.5058
	BC53-PJBE4.6d	5	166.678		BC53-PJBE6.1i	4	70.7442		BC53-PJBE4.6g	4	24.0304		BC53-PJBE6.1e	4	20.5055
	BC53-PJBE4.6d	5	164.424		BC53-PJBE6.1i	4	50.4158		BC53-PJBE4.6g	4	26.3949		BC53-PJBE6.1e	4	6.9541
	BC53-PJBE4.6d	5	155.545		BC53-PJBE6.1i	4	44.5965		BC53-PJBE4.6g	4	20.304		BC53-PJBE6.1e	4	7.3016
	BC53-PJBE4.6d	5	161.554		BC53-PJBE6.1i	4	40.908		BC53-PJBE4.6g	4	36.7505		BC53-PJBE6.1e	4	2.973
	BC53-PJBE4.6d	5	178.478		BC53-PJBE6.1i	4	40.8616		BC53-PJBE4.6g	4	6.0462		BC53-PJBE6.1e	4	6.8409
	BC53-PJBE4.6d	5	143.566		BC53-PJBE6.1i	5	88.2048		BC53-PJBE4.6g	4	36.7764		BC53-PJBE6.1e	4	7.9511
	BC53-PJBE4.6d	5	161.535		BC53-PJBE6.1i	5	120.923		BC53-PJBE4.6g	4	31.9374		BC53-PJBE6.1e	4	11.525
	BC53-PJBE4.6d	5	137.273		BC53-PJBE6.1i	5	84.7617		BC53-PJBE4.6g	4	52.6024		BC53-PJBE6.1e	4	19.6592
	BC53-PJBE4.6d	5	161.975		BC53-PJBE6.1i	5	77.8502		BC53-PJBE4.6g	4	20.0861		BC53-PJBE6.1e	4	6.7206
	BC53-PJBE4.6d	5	155.643		BC53-PJBE6.1i	5	83.2417		BC53-PJBE4.6g	4	28.1719		BC53-PJBE6.1e	4	12.0229
	BC53-PJBE4.6d	5	151.496		BC53-PJBE6.1i	5	82.9679		BC53-PJBE4.6g	4	17.8957		BC53-PJBE6.1e	4	7.0279
	BC53-PJBE4.6d	5	135.095		BC53-PJBE6.1i	5	58.5004		BC53-PJBE4.6g	4	31.6064		BC53-PJBE6.1e	4	8.9656
	BC53-PJBE4.6d	5	143.829		BC53-PJBE6.1i	5	65.4702		BC53-PJBE4.6g	4	19.5598		BC53-PJBE6.1e	4	6.242
	BC53-PJBE4.6d	5	163.507		BC53-PJBE6.1i	5	100.019		BC53-PJBE4.6g	4	17.4086		BC53-PJBE6.1e	4	9.1331
	BC53-PJBE4.6d	5	161.688		BC53-PJBE6.1i	5	32.7184		BC53-PJBE4.6g	4	15.4819		BC53-PJBE6.1e	4	9.688
	BC53-PJBE4.6d	5	110.524		BC53-PJBE6.1i	5	63.3077		BC53-PJBE4.6g	4	27.2812		BC53-PJBE6.1e	4	3.0059
	BC53-PJBE4.6d	5	128.234		BC53-PJBE6.1i	5	92.3666		BC53-PJBE4.6g	4	18.7586		BC53-PJBE6.1e	4	19.8185
	BC53-PJBE4.6d	5	146.743		BC53-PJBE6.1i	5	97.4967		BC53-PJBE4.6g	4	12.1394		BC53-PJBE6.1e	4	17.1805
	BC53-PJBE4.6d	5	34.5455		BC53-PJBE6.1i	5	84.2745		BC53-PJBE4.6g	4	12.6511		BC53-PJBE6.1e	4	6.563
	BC53-PJBE4.6d	5	161.191		BC53-PJBE6.1i	5	66.7676		BC53-PJBE4.6g	4	15.8315		BC53-PJBE6.1e	4	15.4251
	BC53-PJBE4.6d	5	135.944		BC53-PJBE6.1i	5	71.5533		BC53-PJBE4.6g	4	17.3619		BC53-PJBE6.1e	4	9.8692
	BC53-PJBE4.6d	5	152.421		BC53-PJBE6.1i	5	137.039		BC53-PJBE4.6g	4	9.0821		BC53-PJBE6.1e	4	12.0066
	BC53-PJBE4.6d	5	165.507		BC53-PJBE6.1i	5	155.671		BC53-PJBE4.6g	4	27.0003		BC53-PJBE6.1e	4	3.1636
	BC53-PJBE4.6d	5	170.079		BC53-PJBE6.1i	5	32.8358		BC53-PJBE4.6g	4	8.5056		BC53-PJBE6.1e	5	6.7801
	BC53-PJBE4.6d	5	148.296		BC53-PJBE6.1i	5	69.4367		BC53-PJBE4.6g	4	16.8776		BC53-PJBE6.1e	5	13.0734
	BC53-PJBE4.6d	5	120.097		BC53-PJBE6.1i	5	103.495		BC53-PJBE4.6g	4	15.9639		BC53-PJBE6.1e	5	8.5545
	BC53-PJBE4.6d	5	89.0571		BC53-PJBE6.1i	5	60.7868		BC53-PJBE4.6g	4	14.975		BC53-PJBE6.1e	5	9.5366
	BC53-PJBE4.6d	5	135.585		BC53-PJBE6.1i	5	71.094		BC53-PJBE4.6g	4	19.8912		BC53-PJBE6.1e	5	9.7528
	BC53-PJBE4.6d	5	145.339		BC53-PJBE6.1i	5	85.3232		BC53-PJBE4.6g	4	10.8514		BC53-PJBE6.1e	5	22.6084
	BC53-PJBE4.6d	5	163.493		BC53-PJBE6.1i	5	88.4403		BC53-PJBE4.6g	4	12.5876		BC53-PJBE6.1e	5	9.6625
	BC53-PJBE4.6d	5	137.768		BC53-PJBE6.1i	5	99.5307		BC53-PJBE4.6g	4	11.7291		BC53-PJBE6.1e	5	10.0347
	BC53-PJBE4.6d	5	156.74		BC53-PJBE6.1i	5	51.5779		BC53-PJBE4.6g	4	12.0675		BC53-PJBE6.1e	5	6.0115
	BC53-PJBE4.6d	5	161.548		BC53-PJBE6.1i	5	102.721		BC53-PJBE4.6g	4	15.2632		BC53-PJBE6.1e	5	5.6151
	BC53-PJBE4.6d	5	155.678		BC53-PJBE6.1i	5	96.5897		BC53-PJBE4.6g	4	18.6775		BC53-PJBE6.1e	5	5.558
	BC53-PJBE4.6d	5	156.774		BC53-PJBE6.1i	5	68.9334		BC53-PJBE4.6g	4	26.4858		BC53-PJBE6.1e	5	8.402
	BC53-PJBE4.6d	5	139.275		BC53-PJBE6.1i	5	67.2978		BC53-PJBE4.6g	4	40.6631		BC53-PJBE6.1e	5	8.1098
	BC53-PJBE4.6d	5	151.145		BC53-PJBE6.1i	5	86.2202		BC53-PJBE4.6g	4	33.4257		BC53-PJBE6.1e	5	4.036
	BC53-PJBE4.6d	5	155.545		BC53-PJBE6.1i	5	91.7463		BC53-PJBE4.6g	4	14.8447		BC53-PJBE6.1e	5	11.0368
	BC53-PJBE4.6d	5	137.871		BC53-PJBE6.1i	5	113.472		BC53-PJBE4.6g	4	20.4131		BC53-PJBE6.1e	5	5.8903
	BC53-PJBE4.6d	5	150.788		BC53-PJBE6.1i	5	102.128		BC53-PJBE4.6g	4	16.932		BC53-PJBE6.1e	5	4.6207
	BC53-PJBE4.6d	5	135.896		BC53-PJBE6.1i	5	87.883		BC53-PJBE4.6g	4	13.8436		BC53-PJBE6.1e	5	9.3246
	BC53-PJBE4.6d	5	170.115		BC53-PJBE6.1i	5	94.7694		BC53-PJBE4.6g	4	13.6661		BC53-PJBE6.1e	5	9.11
	BC53-PJBE4.6d	5	161.731		BC53-PJBE6.1i	5	79.9852		BC53-PJBE4.6g	4	10.7686		BC53-PJBE6.1e	5	13.0965
	BC53-PJBE4.6d	5	114.695		BC53-PJBE6.1i	5	73.0147		BC53-PJBE4.6g	4	7.9261		BC53-PJBE6.1e	5	5.215
	BC53-PJBE4.6d	5	154.439		BC53-PJBE6.1i	5	33.9587		BC53-PJBE4.6g	4	13.1923		BC53-PJBE6.1e	5	4.7006
	BC53-PJBE4.6d	5	68.3844		BC53-PJBE6.1i	5	73.3118		BC53-PJBE4.6g	4	13.0423		BC53-PJBE6.1e	5	7.8783
	BC53-PJBE4.6d	5	132.743		BC53-PJBE6.1i	5	74.0852		BC53-PJBE4.6g	4	27.2812		BC53-PJBE6.1e	5	2.4569
	BC53-PJBE4.6d	5	138.873		BC53-PJBE6.1i	5	105.859		BC53-PJBE4.6g	4	16.7972		BC53-PJBE6.1e	5	5.6002
	BC53-PJBE4.6d	5	126.87		BC53-PJBE6.1i	5	78.7318		BC53-PJBE4.6g	4	9.6281		BC53-PJBE6.1e	5	4.1272
	BC53-PJBE4.6d	5	153.172		BC53-PJBE6.1i	5	105.004		BC53-PJBE4.6g	4	7.3156		BC53-PJBE6.1e	5	10.4464
	BC53-PJBE4.6d	5	138.308		BC53-PJBE6.1i	5	120.165		BC53-PJBE4.6g	4	25.3968		BC53-PJBE6.1e	5	10.607
	BC53-PJBE4.6d	5	152.377		BC53-PJBE6.1i	5	82.9733		BC53-PJBE4.6g	4	24.3327		BC53-PJBE6.1e	5	9.6276
	BC53-PJBE4.6d	5	115.68		BC53-PJBE6.1i	5	85.898		BC53-PJBE4.6g	4	8.0153		BC53-PJBE6.1e	5	7.6975
	BC53-PJBE4.6d	5	161.935		BC53-PJBE6.1i	5	59.6729		BC53-PJBE4.6g	4	28.8143		BC53-PJBE6.1e	5	7.9981
	BC53-PJBE4.6d	5	167.246		BC53-PJBE6.1i	5	104.233		BC53-PJBE4.6g	4	16.5349		BC53-PJBE6.1e	5	6.11
	BC53-PJBE4.6d	5	123.764		BC53-PJBE6.1i	5	53.8663		BC53-PJBE4.6g	4	18.5011		BC53-PJBE6.1e	5	9.0325
	BC53-PJBE4.6d	5	138.501		BC53-PJBE6.1i	5	87.8606		BC53-PJBE4.6g	4	24.8426		BC53-PJBE6.1e	5	7.1185
	BC53-PJBE4.6d	5	169.719		BC53-PJBE6.1i	5	75.1349		BC53-PJBE4.6g	4	14.0251		BC53-PJBE6.1e	5	8.7987
	BC53-PJBE4.6d	5	122.275		BC53-PJBE6.1i	5	81.7583		BC53-PJBE4.6g	4	12.6291		BC53-PJBE6.1e	5	5.9132
	BC53-PJBE4.6d	5	83.7336		BC53-PJBE6.1i	5	99.6706		BC53-PJBE4.6g	4	24.6403		BC53-PJBE6.1e	5	3.795
	BC53-PJBE4.6d	5	177.695		BC53-PJBE6.1i	5	93.8166		BC53-PJBE4.6g	4	15.0467		BC53-PJBE6.1e	5	8.1574
	BC53-PJBE4.6d	5	123.058		BC53-PJBE6.1i	5	78.6988		BC53-PJBE4.6g	4	15.0958		BC53-PJBE6.1e	5	5.537
	BC53-PJBE4.6d	5	142.382		BC53-PJBE6.1i	5	6.3333		BC53-PJBE4.6g	4	17.7744		BC53-PJBE6.1e	5	6.6761
	BC53-PJBE4.6d	5	154.936		BC53-PJBE6.1i	5	125.236		BC53-PJBE4.6g	4	23.6769		BC53-PJBE6.1e	5	3.7046
	BC53-PJBE4.6d	5	121.602		BC53-PJBE6.1i	5	73.6039		BC53-PJBE4.6g	4	27.9082		BC53-PJBE6.1e	5	5.7334
	BC53-PJBE4.6d	5	171.911		BC53-PJBE6.1i	5	105.037		BC53-PJBE4.6g	4	10.1884		BC53-PJBE6.1e	5	2.3384
	BC53-PJBE4.6d	5	149.294		BC53-PJBE6.1i	5	69.4565		BC53-PJBE4.6g	4	17.6076		BC53-PJBE6.1e	5	9.7109
	BC53-PJBE4.6d	5	97.2249		BC53-PJBE6.1i	5	83.715		BC53-PJBE4.6g	4	17.7324		BC53-PJBE6.1e	5	10.319
	BC53-PJBE4.6d	5	151.06		BC53-PJBE6.1i	5	93.7588		BC53-PJBE4.6g	4	8.138		BC53-PJBE6.1e	5	8.96
	BC53-PJBE4.6d	5	125.311		BC53-PJBE6.1i	5	85.1226		BC53-PJBE4.6g	4	13.2398		BC53-PJBE6.1e	5	9.7793
	BC53-PJBE4.6d	5	102.112		BC53-PJBE6.1i	5	86.6893		BC53-PJBE4.6g	4	21.2404		BC53-PJBE6.1e	5	9.3942
	BC53-PJBE4.6d	5	90.0514		BC53-PJBE6.1i	5	74.7694		BC53-PJBE4.6g	4	27.9407		BC53-PJBE6.1e	5	17.3888
	BC53-PJBE4.6d	5	154.057		BC53-PJBE6.1i	5	61.6338		BC53-PJBE4.6g	4	13.9053		BC53-PJBE6.1e	5	9.7554
	BC53-PJBE4.6d	5	175.64		BC53-PJBE6.1i	5	70.0625		BC53-PJBE4.6g	4	13.5075		BC53-PJBE6.1e	5	7.381
	BC53-PJBE4.6d	5	136.5		BC53-PJBE6.1i	5	85.7004		BC53-PJBE4.6g	4	9.2085		BC53-PJBE6.1e	5	8.1081
	BC53-PJBE4.6d	5	134.461		BC53-PJBE6.1i	5	81.91		BC53-PJBE4.6g	4	40.4129		BC53-PJBE6.1e	5	5.8635
	BC53-PJBE4.6d	5	128.482		BC53-PJBE6.1i	5	138.691		BC53-PJBE4.6g	4	34.8776		BC53-PJBE6.1e	5	5.2664
	BC53-PJBE4.6d	5	80.2147		BC53-PJBE6.1i	5	84.6032		BC53-PJBE4.6g	4	9.5802		BC53-PJBE6.1e	5	9.496
	BC53-PJBE4.6d	5	44.7616		BC53-PJBE6.1i	5	46.5453		BC53-PJBE4.6g	4	19.5641		BC53-PJBE6.1e	5	4.3952
	BC53-PJBE4.6d	5	76.9749		BC53-PJBE6.1i	5	25.7603		BC53-PJBE4.6g	4	40.4769		BC53-PJBE6.1e	5	2.2635
	BC53-PJBE4.6d	5	110.503		BC53-PJBE6.1i	5	114.458		BC53-PJBE4.6g	4	30.7028		BC53-PJBE6.1e	5	9.8405
	BC53-PJBE4.6d	5	148.463		BC53-PJBE6.1i	5	20.9324		BC53-PJBE4.6g	4	26.3888		BC53-PJBE6.1e	5	6.8487
	BC53-PJBE4.6d	5	66.5095		BC53-PJBE6.1i	5	85.1097		BC53-PJBE4.6g	4	11.6878		BC53-PJBE6.1e	5	4.5821
	BC53-PJBE4.6d	5	75.3194		BC53-PJBE6.1i	5	65.1933		BC53-PJBE4.6g	4	33.465		BC53-PJBE6.1e	5	6.2275
	BC53-PJBE4.6d	5	127.208		BC53-PJBE6.1i	5	79.3527		BC53-PJBE4.6g	4	21.191		BC53-PJBE6.1e	5	4.981
	BC53-PJBE4.6d	5	146.318		BC53-PJBE6.1i	5	94.1814		BC53-PJBE4.6g	4	30.0922		BC53-PJBE6.1e	5	7.5647
	BC53-PJBE4.6d	5	139.428		BC53-PJBE6.1i	5	83.1075		BC53-PJBE4.6g	4	14.0306		BC53-PJBE6.1e	5	5.5156
	BC53-PJBE4.6d	5	117.965		BC53-PJBE6.1i	5	92.827		BC53-PJBE4.6g	4	18.9901		BC53-PJBE6.1e	5	3.8825
	BC53-PJBE4.6d	5	121.816		BC53-PJBE6.1i	5	57.4944		BC53-PJBE4.6g	4	14.6891		BC53-PJBE6.1e	5	9.7678
	BC53-PJBE4.6d	5	80.3369		BC53-PJBE6.1i	5	85.9929		BC53-PJBE4.6g	4	27.3059		BC53-PJBE6.1e	5	3.5895
	BC53-PJBE4.6d	5	135.353		BC53-PJBE6.1i	5	85.7373		BC53-PJBE4.6g	4	10.6536		BC53-PJBE6.1e	5	8.5335
	BC53-PJBE4.6d	5	138.057		BC53-PJBE6.1i	5	119.88		BC53-PJBE4.6g	4	25.6425		BC53-PJBE6.1e	5	4.7501
	BC53-PJBE4.6d	5	139.312		BC53-PJBE6.1i	5	75.5109		BC53-PJBE4.6g	4	26.5212		BC53-PJBE6.1e	5	3.9841
	BC53-PJBE4.6d	5	35.3646		BC53-PJBE6.1i	5	68.222		BC53-PJBE4.6g	4	12.3619		BC53-PJBE6.1e	5	4.8227
	BC53-PJBE4.6d	5	46.778		BC53-PJBE6.1i	5	89.9153		BC53-PJBE4.6g	4	18.0208		BC53-PJBE6.1e	5	4.2389
	BC53-PJBE4.6d	5	60.9499		BC53-PJBE6.1i	5	40.7924		BC53-PJBE4.6g	4	22.6724		BC53-PJBE6.1e	5	14.2055
	BC53-PJBE4.6d	5	64.2334		BC53-PJBE6.1i	5	118.876		BC53-PJBE4.6g	4	26.223		BC53-PJBE6.1e	5	9.3577
	BC53-PJBE4.6d	6	147.157		BC53-PJBE6.1i	5	99.3977		BC53-PJBE4.6g	4	11.7449		BC53-PJBE6.1e	5	5.0653
	BC53-PJBE4.6d	6	143.817		BC53-PJBE6.1i	5	76.1545		BC53-PJBE4.6g	4	26.8043		BC53-PJBE6.1e	5	1.8456
	BC53-PJBE4.6d	6	94.7966		BC53-PJBE6.1i	5	79.4706		BC53-PJBE4.6g	4	16.3522		BC53-PJBE6.1e	5	4.0575
	BC53-PJBE4.6d	6	133.387		BC53-PJBE6.1i	5	123.968		BC53-PJBE4.6g	4	14.2543		BC53-PJBE6.1e	5	1.8455
	BC53-PJBE4.6d	6	147.062		BC53-PJBE6.1i	5	84.3531		BC53-PJBE4.6g	4	15.3332		BC53-PJBE6.1e	5	13.5202
	BC53-PJBE4.6d	6	152.484		BC53-PJBE6.1i	5	94.5898		BC53-PJBE4.6g	4	12.7273		BC53-PJBE6.1e	5	10.6079
	BC53-PJBE4.6d	6	145.14		BC53-PJBE6.1i	5	91.4715		BC53-PJBE4.6g	4	19.6025		BC53-PJBE6.1e	5	6.3273
	BC53-PJBE4.6d	6	128.266		BC53-PJBE6.1i	5	127.974		BC53-PJBE4.6g	4	14.7546		BC53-PJBE6.1e	5	12.9711
	BC53-PJBE4.6d	6	89.1173		BC53-PJBE6.1i	5	60.9765		BC53-PJBE4.6g	4	21.8467		BC53-PJBE6.1e	5	2.7174
	BC53-PJBE4.6d	6	137.958		BC53-PJBE6.1i	5	117.874		BC53-PJBE4.6g	4	12.0519		BC53-PJBE6.1e	5	15.2861
	BC53-PJBE4.6d	6	132.823		BC53-PJBE6.1i	5	104.86		BC53-PJBE4.6g	4	13.6075		BC53-PJBE6.1e	5	6.1408
	BC53-PJBE4.6d	6	123.978		BC53-PJBE6.1i	5	65.4274		BC53-PJBE4.6g	4	14.7602		BC53-PJBE6.1e	5	7.9843
	BC53-PJBE4.6d	6	142.313		BC53-PJBE6.1i	5	88.0316		BC53-PJBE4.6g	4	21.0746		BC53-PJBE6.1e	5	10.6075
	BC53-PJBE4.6d	6	153.419		BC53-PJBE6.1i	5	65.7858		BC53-PJBE4.6g	4	22.664		BC53-PJBE6.1e	5	4.823
	BC53-PJBE4.6d	6	125.556		BC53-PJBE6.1i	5	79.7891		BC53-PJBE4.6g	4	24.8439		BC53-PJBE6.1e	5	3.8191
	BC53-PJBE4.6d	6	143.516		BC53-PJBE6.1i	5	83.4285		BC53-PJBE4.6g	4	17.2508		BC53-PJBE6.1e	5	6.1762
	BC53-PJBE4.6d	6	157.584		BC53-PJBE6.1i	5	107.298		BC53-PJBE4.6g	4	8.4653		BC53-PJBE6.1e	5	4.6259
	BC53-PJBE4.6d	6	133.81		BC53-PJBE6.1i	5	64.3272		BC53-PJBE4.6g	4	18.7686		BC53-PJBE6.1e	5	2.225
	BC53-PJBE4.6d	6	150.062		BC53-PJBE6.1i	5	119.646		BC53-PJBE4.6g	4	13.8634		BC53-PJBE6.1e	5	4.8917
	BC53-PJBE4.6d	6	134.363		BC53-PJBE6.1i	5	108.601		BC53-PJBE4.6g	4	23.0483		BC53-PJBE6.1e	5	6.3816
	BC53-PJBE4.6d	6	129.098		BC53-PJBE6.1i	5	20.9223		BC53-PJBE4.6g	4	33.8182		BC53-PJBE6.1e	5	8.3873
	BC53-PJBE4.6d	6	134.15		BC53-PJBE6.1i	5	102.463		BC53-PJBE4.6g	4	29.7519		BC53-PJBE6.1e	5	4.8273
	BC53-PJBE4.6d	6	123.164		BC53-PJBE6.1i	5	41.8591		BC53-PJBE4.6g	4	14.0437		BC53-PJBE6.1e	5	4.1204
	BC53-PJBE4.6d	6	147.078		BC53-PJBE6.1i	5	83.2451		BC53-PJBE4.6g	4	30.3411		BC53-PJBE6.1e	5	7.6097
	BC53-PJBE4.6d	6	145.621		BC53-PJBE6.1i	5	87.852		BC53-PJBE4.6g	4	13.4349		BC53-PJBE6.1e	5	5.7717
	BC53-PJBE4.6d	6	149.74		BC53-PJBE6.1i	5	142.463		BC53-PJBE4.6g	4	14.5695		BC53-PJBE6.1e	6	8.833
	BC53-PJBE4.6d	6	137.356		BC53-PJBE6.1i	5	93.7338		BC53-PJBE4.6g	4	15.3534		BC53-PJBE6.1e	6	8.1449
	BC53-PJBE4.6d	6	147.3		BC53-PJBE6.1i	5	76.8743		BC53-PJBE4.6g	4	9.593		BC53-PJBE6.1e	6	24.9381
	BC53-PJBE4.6d	6	155.566		BC53-PJBE6.1i	5	104.852		BC53-PJBE4.6g	4	11.243		BC53-PJBE6.1e	6	16.9568
	BC53-PJBE4.6d	6	156.518		BC53-PJBE6.1i	6	96.9488		BC53-PJBE4.6g	4	12.1736		BC53-PJBE6.1e	6	8.3395
	BC53-PJBE4.6d	6	38.4212		BC53-PJBE6.1i	6	113.6		BC53-PJBE4.6g	4	18.8211		BC53-PJBE6.1e	6	12.2661
	BC53-PJBE4.6d	6	161.439		BC53-PJBE6.1i	6	121.004		BC53-PJBE4.6g	4	8.0751		BC53-PJBE6.1e	6	6.1814
	BC53-PJBE4.6d	6	166.3		BC53-PJBE6.1i	6	86.5452		BC53-PJBE4.6g	4	44.3008		BC53-PJBE6.1e	6	6.3532
	BC53-PJBE4.6d	6	101.302		BC53-PJBE6.1i	6	122.173		BC53-PJBE4.6g	4	19.6671		BC53-PJBE6.1e	6	4.4215
	BC53-PJBE4.6d	6	167.327		BC53-PJBE6.1i	6	57.374		BC53-PJBE4.6g	4	17.6694		BC53-PJBE6.1e	6	16.5097
	BC53-PJBE4.6d	6	141.982		BC53-PJBE6.1i	6	58.9577		BC53-PJBE4.6g	4	21.9052		BC53-PJBE6.1e	6	6.6442
	BC53-PJBE4.6d	6	158.112		BC53-PJBE6.1i	6	55.8343		BC53-PJBE4.6g	4	48.1865		BC53-PJBE6.1e	6	16.0655
	BC53-PJBE4.6d	6	145.757		BC53-PJBE6.1i	6	91.1193		BC53-PJBE4.6g	4	12.8229		BC53-PJBE6.1e	6	15.3061
	BC53-PJBE4.6d	6	142.931		BC53-PJBE6.1i	6	108.062		BC53-PJBE4.6g	4	19.1126		BC53-PJBE6.1e	6	8.3983
	BC53-PJBE4.6d	6	141.475		BC53-PJBE6.1i	6	105.436		BC53-PJBE4.6g	4	12.8211		BC53-PJBE6.1e	6	5.0108
	BC53-PJBE4.6d	6	154.068		BC53-PJBE6.1i	6	102.07		BC53-PJBE4.6g	4	14.0604		BC53-PJBE6.1e	6	13.77
	BC53-PJBE4.6d	6	146.104		BC53-PJBE6.1i	6	76.5164		BC53-PJBE4.6g	4	11.1222		BC53-PJBE6.1e	6	5.8741
	BC53-PJBE4.6d	6	139.706		BC53-PJBE6.1i	6	110.525		BC53-PJBE4.6g	4	16.0138		BC53-PJBE6.1e	6	14.8815
	BC53-PJBE4.6d	6	152.497		BC53-PJBE6.1i	6	32.4009		BC53-PJBE4.6g	5	42.3516		BC53-PJBE6.1e	6	4.8888
	BC53-PJBE4.6d	6	143.02		BC53-PJBE6.1i	6	127.778		BC53-PJBE4.6g	5	18.3583		BC53-PJBE6.1e	6	6.4077
	BC53-PJBE4.6d	6	169.071		BC53-PJBE6.1i	6	72.3077		BC53-PJBE4.6g	5	55.3411		BC53-PJBE6.1e	6	17.2826
	BC53-PJBE4.6d	6	155.201		BC53-PJBE6.1i	6	49.1169		BC53-PJBE4.6g	5	25.9383		BC53-PJBE6.1e	6	8.0724
	BC53-PJBE4.6d	6	138.663		BC53-PJBE6.1i	6	61.1848		BC53-PJBE4.6g	5	33.2183		BC53-PJBE6.1e	6	25.7012
	BC53-PJBE4.6d	6	148.864		BC53-PJBE6.1i	6	62.7804		BC53-PJBE4.6g	5	76.0009		BC53-PJBE6.1e	6	11.1859
	BC53-PJBE4.6d	6	138.912		BC53-PJBE6.1i	6	63.4409		BC53-PJBE4.6g	5	25.5269		BC53-PJBE6.1e	6	4.2546
	BC53-PJBE4.6d	6	165.784		BC53-PJBE6.1i	6	30.3907		BC53-PJBE4.6g	5	16.3475		BC53-PJBE6.1e	6	16.8648
	BC53-PJBE4.6d	6	156.197		BC53-PJBE6.1i	6	34.5953		BC53-PJBE4.6g	5	27.6741		BC53-PJBE6.1e	6	9.8394
	BC53-PJBE4.6d	6	152.573		BC53-PJBE6.1i	6	83.5014		BC53-PJBE4.6g	5	26.7428		BC53-PJBE6.1e	6	16.9903
	BC53-PJBE4.6d	6	128.175		BC53-PJBE6.1i	6	35.3283		BC53-PJBE4.6g	5	14.8402		BC53-PJBE6.1e	6	14.8784
	BC53-PJBE4.6d	6	163.522		BC53-PJBE6.1i	6	76.9432		BC53-PJBE4.6g	5	44.2614		BC53-PJBE6.1e	6	5.2497
	BC53-PJBE4.6d	6	157.99		BC53-PJBE6.1i	6	64.1876		BC53-PJBE4.6g	5	35.288		BC53-PJBE6.1e	6	14.6962
	BC53-PJBE4.6d	6	157.941		BC53-PJBE6.1i	6	129.568		BC53-PJBE4.6g	5	18.7747		BC53-PJBE6.1e	6	9.8364
	BC53-PJBE4.6d	6	100.251		BC53-PJBE6.1i	6	108.312		BC53-PJBE4.6g	5	20.0963		BC53-PJBE6.1e	6	7.6894
	BC53-PJBE4.6d	6	80.57		BC53-PJBE6.1i	6	76.6997		BC53-PJBE4.6g	5	30.7756		BC53-PJBE6.1e	6	5.6188
	BC53-PJBE4.6d	6	148.163		BC53-PJBE6.1i	6	97.5519		BC53-PJBE4.6g	5	45.3781		BC53-PJBE6.1e	6	12.8338
	BC53-PJBE4.6d	6	151.543		BC53-PJBE6.1i	6	59.9126		BC53-PJBE4.6g	5	15.8135		BC53-PJBE6.1e	6	5.7386
	BC53-PJBE4.6d	6	149.647		BC53-PJBE6.1i	6	123.566		BC53-PJBE4.6g	5	16.5715		BC53-PJBE6.1e	6	21.4144
	BC53-PJBE4.6d	6	157.237		BC53-PJBE6.1i	6	96.4804		BC53-PJBE4.6g	5	14.2497		BC53-PJBE6.1e	6	13.095
	BC53-PJBE4.6d	6	142.985		BC53-PJBE6.1i	6	45.9137		BC53-PJBE4.6g	5	43.5074		BC53-PJBE6.1e	6	5.4401
	BC53-PJBE4.6d	6	148.169		BC53-PJBE6.1i	6	75.7223		BC53-PJBE4.6g	5	15.197		BC53-PJBE6.1e	6	8.4118
	BC53-PJBE4.6d	6	131.352		BC53-PJBE6.1i	6	45.3621		BC53-PJBE4.6g	5	74.3195		BC53-PJBE6.1e	6	8.9388
	BC53-PJBE4.6d	6	148.261		BC53-PJBE6.1i	6	38.309		BC53-PJBE4.6g	5	27.8324		BC53-PJBE6.1e	6	25.5193
	BC53-PJBE4.6d	6	162.166		BC53-PJBE6.1i	6	25.6861		BC53-PJBE4.6g	5	41.7542		BC53-PJBE6.1e	6	16.1704
	BC53-PJBE4.6d	6	165.753		BC53-PJBE6.1i	6	51.5204		BC53-PJBE4.6g	5	52.6253		BC53-PJBE6.1e	6	14.6267
	BC53-PJBE4.6d	6	132.94		BC53-PJBE6.1i	6	51.7458		BC53-PJBE4.6g	5	25.0578		BC53-PJBE6.1e	6	14.2835
	BC53-PJBE4.6d	6	121.522		BC53-PJBE6.1i	6	52.6166		BC53-PJBE4.6g	5	28.0372		BC53-PJBE6.1e	6	18.6787
	BC53-PJBE4.6d	6	152.13		BC53-PJBE6.1i	6	53.9185		BC53-PJBE4.6g	5	31.9625		BC53-PJBE6.1e	6	4.16
	BC53-PJBE4.6d	6	135.371		BC53-PJBE6.1i	6	52.6643		BC53-PJBE4.6g	5	55.593		BC53-PJBE6.1e	6	31.7538
	BC53-PJBE4.6d	6	140.284		BC53-PJBE6.1i	6	44.3274		BC53-PJBE4.6g	5	50.3971		BC53-PJBE6.1e	6	22.6483
	BC53-PJBE4.6d	6	90.6815		BC53-PJBE6.1i	6	63.7766		BC53-PJBE4.6g	5	52.8869		BC53-PJBE6.1e	6	5.5131
	BC53-PJBE4.6d	6	127.792		BC53-PJBE6.1i	6	32.9366		BC53-PJBE4.6g	5	38.9631		BC53-PJBE6.1e	6	9.4984
	BC53-PJBE4.6d	6	136.419		BC53-PJBE6.1i	6	89.6672		BC53-PJBE4.6g	5	24.6793		BC53-PJBE6.1e	6	4.1054
	BC53-PJBE4.6d	6	131.215		BC53-PJBE6.1i	6	117.277		BC53-PJBE4.6g	5	21.9163		BC53-PJBE6.1e	6	16.6305
	BC53-PJBE4.6d	6	150.683		BC53-PJBE6.1i	6	39.4174		BC53-PJBE4.6g	5	61.46		BC53-PJBE6.1e	6	3.5882
	BC53-PJBE4.6d	6	165.251		BC53-PJBE6.1i	6	33.1452		BC53-PJBE4.6g	5	35.7722		BC53-PJBE6.1e	6	3.4617
	BC53-PJBE4.6d	6	115.007		BC53-PJBE6.1i	6	27.9964		BC53-PJBE4.6g	5	16.3324		BC53-PJBE6.1e	6	4.8145
	BC53-PJBE4.6d	6	162.047		BC53-PJBE6.1i	6	41.0071		BC53-PJBE4.6g	5	17.3654		BC53-PJBE6.1e	6	31.4479
	BC53-PJBE4.6d	6	126.086		BC53-PJBE6.1i	6	49.8348		BC53-PJBE4.6g	5	22.9142		BC53-PJBE6.1e	6	6.1815
	BC53-PJBE4.6d	6	64.5221		BC53-PJBE6.1i	6	58.87		BC53-PJBE4.6g	5	21.6142		BC53-PJBE6.1e	6	12.6978
	BC53-PJBE4.6d	6	44.3171		BC53-PJBE6.1i	6	64.5645		BC53-PJBE4.6g	5	41.3264		BC53-PJBE6.1e	6	5.2011
	BC53-PJBE4.6d	6	128.869		BC53-PJBE6.1i	6	25.7885		BC53-PJBE4.6g	5	44.7263		BC53-PJBE6.1e	6	10.2486
	BC53-PJBE4.6d	6	112.242		BC53-PJBE6.1i	6	53.6997		BC53-PJBE4.6g	5	16.7865		BC53-PJBE6.1e	6	9.0237
	BC53-PJBE4.6d	6	93.0334		BC53-PJBE6.1i	6	66.6468		BC53-PJBE4.6g	5	53.8125		BC53-PJBE6.1e	6	8.3769
	BC53-PJBE4.6d	6	164.456		BC53-PJBE6.1i	6	66.4735		BC53-PJBE4.6g	5	38.0873		BC53-PJBE6.1e	6	5.3871
	BC53-PJBE4.6d	6	147.491		BC53-PJBE6.1i	6	43.6738		BC53-PJBE4.6g	5	49.835		BC53-PJBE6.1e	6	17.2019
	BC53-PJBE4.6d	6	159.818		BC53-PJBE6.1i	6	75.9128		BC53-PJBE4.6g	5	60.5098		BC53-PJBE6.1e	6	5.4675
	BC53-PJBE4.6d	6	146.716		BC53-PJBE6.1i	6	50.7007		BC53-PJBE4.6g	5	31.8319		BC53-PJBE6.1e	6	3.5556
	BC53-PJBE4.6d	6	143.998		BC53-PJBE6.1i	6	33.5268		BC53-PJBE4.6g	5	52.346		BC53-PJBE6.1e	6	10.4033
	BC53-PJBE4.6d	6	154.877		BC53-PJBE6.1i	6	83.8643		BC53-PJBE4.6g	5	46.9319		BC53-PJBE6.1e	6	3.6524
	BC53-PJBE4.6d	6	169.001		BC53-PJBE6.1i	6	35.7774		BC53-PJBE4.6g	5	63.0174		BC53-PJBE6.1e	6	4.169
	BC53-PJBE4.6d	6	154.13		BC53-PJBE6.1i	6	104.684		BC53-PJBE4.6g	5	21.8887		BC53-PJBE6.1e	6	5.855
	BC53-PJBE4.6d	6	160.753		BC53-PJBE6.1i	6	68.6658		BC53-PJBE4.6g	5	45.198		BC53-PJBE6.1e	6	21.0013
	BC53-PJBE4.6d	6	167.144		BC53-PJBE6.1i	6	25.0555		BC53-PJBE4.6g	5	26.8278		BC53-PJBE6.1e	6	5.9872
	BC53-PJBE4.6d	6	126.88		BC53-PJBE6.1i	6	68.9289		BC53-PJBE4.6g	5	27.7893		BC53-PJBE6.1e	6	4.1633
	BC53-PJBE4.6d	6	154.023		BC53-PJBE6.1i	6	78.9988		BC53-PJBE4.6g	5	49.0313		BC53-PJBE6.1e	6	6.4091
	BC53-PJBE4.6d	6	151.97		BC53-PJBE6.1i	6	62.985		BC53-PJBE4.6g	5	35.1613		BC53-PJBE6.1e	6	5.8909
	BC53-PJBE4.6d	6	136.89		BC53-PJBE6.1i	6	75.2237		BC53-PJBE4.6g	5	21.6226		BC53-PJBE6.1e	6	10.193
	BC53-PJBE4.6d	6	106.926		BC53-PJBE6.1i	6	103.534		BC53-PJBE4.6g	5	23.4594		BC53-PJBE6.1e	6	13.0226
	BC53-PJBE4.6d	6	156.006		BC53-PJBE6.1i	6	55.336		BC53-PJBE4.6g	5	21.5973		BC53-PJBE6.1e	6	2.3941
	BC53-PJBE4.6d	6	150.351		BC53-PJBE6.1i	6	24.0567		BC53-PJBE4.6g	5	32.0558		BC53-PJBE6.1e	6	10.9452
	BC53-PJBE4.6d	6	124.17		BC53-PJBE6.1i	6	99.1143		BC53-PJBE4.6g	5	8.244		BC53-PJBE6.1e	6	6.2167
	BC53-PJBE4.6d	6	133.725		BC53-PJBE6.1i	6	41.4353		BC53-PJBE4.6g	5	20.184		BC53-PJBE6.1e	6	4.5673
	BC53-PJBE4.6d	6	69.6965		BC53-PJBE6.1i	6	16.7947		BC53-PJBE4.6g	5	45.2701		BC53-PJBE6.1e	6	12.4632
	BC53-PJBE4.6d	6	161.004		BC53-PJBE6.1i	6	107.65		BC53-PJBE4.6g	5	22.2757		BC53-PJBE6.1e	6	11.5044
	BC53-PJBE4.6d	6	173.036		BC53-PJBE6.1i	6	47.8763		BC53-PJBE4.6g	5	30.0881		BC53-PJBE6.1e	6	5.9017
	BC53-PJBE4.6d	6	156.077		BC53-PJBE6.1i	6	38.7479		BC53-PJBE4.6g	5	47.1119		BC53-PJBE6.1e	6	14.9807
	BC53-PJBE4.6d	6	141.51		BC53-PJBE6.1i	6	54.0113		BC53-PJBE4.6g	5	31.9838		BC53-PJBE6.1e	6	12.2448
	BC53-PJBE4.6d	6	163.116		BC53-PJBE6.1i	6	86.3203		BC53-PJBE4.6g	5	24.7848		BC53-PJBE6.1e	6	7.9351
	BC53-PJBE4.6d	3	130.22		BC53-PJBE6.1i	6	112.75		BC53-PJBE4.6g	5	71.7863		BC53-PJBE6.1e	6	7.2192
	BC53-PJBE4.6d	3	140.508		BC53-PJBE6.1i	6	27.5718		BC53-PJBE4.6g	5	39.379		BC53-PJBE6.1e	6	10.6164
	BC53-PJBE4.6d	3	132.442		BC53-PJBE6.1i	6	26.4489		BC53-PJBE4.6g	5	38.3846		BC53-PJBE6.1e	6	15.9618
	BC53-PJBE4.6d	3	142.608		BC53-PJBE6.1i	6	87.833		BC53-PJBE4.6g	5	31.3985		BC53-PJBE6.1e	6	11.7475
	BC53-PJBE4.6d	3	128.781		BC53-PJBE6.1i	6	54.1762		BC53-PJBE4.6g	5	27.1318		BC53-PJBE6.1e	6	18.3278
	BC53-PJBE4.6d	3	160.788		BC53-PJBE6.1i	6	53.6426		BC53-PJBE4.6g	5	41.4313		BC53-PJBE6.1e	6	9.083
	BC53-PJBE4.6d	3	121.547		BC53-PJBE6.1i	6	53.2024		BC53-PJBE4.6g	5	28.9491		BC53-PJBE6.1e	6	3.9332
	BC53-PJBE4.6d	3	128.022		BC53-PJBE6.1i	6	30.2386		BC53-PJBE4.6g	5	44.3346		BC53-PJBE6.1e	6	17.2654
	BC53-PJBE4.6d	3	86.8588		BC53-PJBE6.1i	6	98.5516		BC53-PJBE4.6g	5	49.511		BC53-PJBE6.1e	6	15.3969
	BC53-PJBE4.6d	3	78.5481		BC53-PJBE6.1i	6	38.9551		BC53-PJBE4.6g	5	66.8991		BC53-PJBE6.1e	6	13.6051
	BC53-PJBE4.6d	3	115.583		BC53-PJBE6.1i	6	53.4805		BC53-PJBE4.6g	5	54.9572		BC53-PJBE6.1e	6	7.7125
	BC53-PJBE4.6d	3	125.066		BC53-PJBE6.1i	6	75.3169		BC53-PJBE4.6g	5	35.9282		BC53-PJBE6.1e	1	4.0354
	BC53-PJBE4.6d	4	107.796		BC53-PJBE6.1i	6	98.898		BC53-PJBE4.6g	5	40.8624		BC53-PJBE6.1e	1	11.3828
	BC53-PJBE4.6d	4	125.62		BC53-PJBE6.1i	6	50.9676		BC53-PJBE4.6g	5	33.4616		BC53-PJBE6.1e	1	9.2625
	BC53-PJBE4.6d	4	107.072		BC53-PJBE6.1i	6	31.7202		BC53-PJBE4.6g	5	44.6744		BC53-PJBE6.1e	1	23.2486
	BC53-PJBE4.6d	4	122.482		BC53-PJBE6.1i	6	41.2944		BC53-PJBE4.6g	5	18.48		BC53-PJBE6.1e	1	10.0783
	BC53-PJBE4.6d	4	91.7002		BC53-PJBE6.1i	6	49.5503		BC53-PJBE4.6g	5	38.169		BC53-PJBE6.1e	1	7.2725
	BC53-PJBE4.6d	4	58.1889		BC53-PJBE6.1i	6	95.9401		BC53-PJBE4.6g	5	50.6729		BC53-PJBE6.1e	1	7.2167
	BC53-PJBE4.6d	5	171.016		BC53-PJBE6.1i	6	62.376		BC53-PJBE4.6g	5	53.5194		BC53-PJBE6.1e	1	9.5588
	BC53-PJBE4.6d	5	166.311		BC53-PJBE6.1i	6	34.6069		BC53-PJBE4.6g	5	34.3403		BC53-PJBE6.1e	1	9.5349
	BC53-PJBE4.6d	5	114.165		BC53-PJBE6.1i	6	42.245		BC53-PJBE4.6g	5	35.9357		BC53-PJBE6.1e	1	7.2095
	BC53-PJBE4.6d	3	143.318		BC53-PJBE6.1i	6	47.5611		BC53-PJBE4.6g	5	36.3859		BC53-PJBE6.1e	1	17.2078
	BC53-PJBE6.1k	1	110.672		BC53-PJBE6.1i	6	54.5483		BC53-PJBE4.6g	5	25.4764		BC53-PJBE6.1e	1	17.567
	BC53-PJBE6.1k	1	87.5443		BC53-PJBE6.1i	6	33.5388		BC53-PJBE4.6g	5	55.186		BC53-PJBE6.1e	1	23.1543
	BC53-PJBE6.1k	1	82.5835		BC53-PJBE6.1i	6	109.525		BC53-PJBE4.6g	5	22.5525		BC53-PJBE6.1e	1	9.8707
	BC53-PJBE6.1k	1	55.8215		BC53-PJBE6.1i	6	38.6814		BC53-PJBE4.6g	5	19.3793		BC53-PJBE6.1e	1	8.7401
	BC53-PJBE6.1k	1	92.1379		BC53-PJBE6.1i	6	131.648		BC53-PJBE4.6g	5	38.3197		BC53-PJBE6.1e	1	10.8212
	BC53-PJBE6.1k	1	103.071		BC53-PJBE6.1i	6	40.9229		BC53-PJBE4.6g	5	41.9757		BC53-PJBE6.1e	1	9.0609
	BC53-PJBE6.1k	1	107.487		BC53-PJBE6.1i	6	119.036		BC53-PJBE4.6g	5	33.7263		BC53-PJBE6.1e	1	18.5883
	BC53-PJBE6.1k	1	103.388		BC53-PJBE6.1i	6	50.2236		BC53-PJBE4.6g	5	27.7288		BC53-PJBE6.1e	1	5.1291
	BC53-PJBE6.1k	1	76.8166		BC53-PJBE6.1i	6	38.7736		BC53-PJBE4.6g	5	19.9172		BC53-PJBE6.1e	2	17.0981
	BC53-PJBE6.1k	1	101.717		BC53-PJBE6.1i	6	59.9127		BC53-PJBE4.6g	5	25.1154		BC53-PJBE6.1e	2	12.8105
	BC53-PJBE6.1k	1	57.4526		BC53-PJBE6.1i	6	39.3053		BC53-PJBE4.6g	5	58.3387		BC53-PJBE6.1e	2	13.876
	BC53-PJBE6.1k	1	22.8152		BC53-PJBE6.1i	6	74.4761		BC53-PJBE4.6g	5	33.4155		BC53-PJBE6.1e	2	18.3373
	BC53-PJBE6.1k	1	100.939		BC53-PJBE6.1i	6	87.8171		BC53-PJBE4.6g	5	31.6985		BC53-PJBE6.1e	2	13.9703
	BC53-PJBE6.1k	1	107.941		BC53-PJBE6.1i	6	37.3628		BC53-PJBE4.6g	5	60.2457		BC53-PJBE6.1e	2	10.4974
	BC53-PJBE6.1k	1	101.656		BC53-PJBE6.1i	6	35.8035		BC53-PJBE4.6g	5	29.9471		BC53-PJBE6.1e	2	7.7963
	BC53-PJBE6.1k	1	95.4996		BC53-PJBE6.1i	6	52.7979		BC53-PJBE4.6g	5	29.7814		BC53-PJBE6.1e	2	16.4703
	BC53-PJBE6.1k	1	26.1355		BC53-PJBE6.1i	6	27.0562		BC53-PJBE4.6g	5	19.551		BC53-PJBE6.1e	2	4.9863
	BC53-PJBE6.1k	1	102.793		BC53-PJBE6.1i	6	128.366		BC53-PJBE4.6g	5	25.6585		BC53-PJBE6.1e	2	8.8479
	BC53-PJBE6.1k	1	122.115		BC53-PJBE6.1i	6	90.267		BC53-PJBE4.6g	5	20.5398		BC53-PJBE6.1e	2	17.833
	BC53-PJBE6.1k	1	108.168		BC53-PJBE6.1i	6	73.685		BC53-PJBE4.6g	5	29.7727		BC53-PJBE6.1e	2	7.3394
	BC53-PJBE6.1k	1	84.8971		BC53-PJBE6.1i	6	47.0968		BC53-PJBE4.6g	5	32.3941		BC53-PJBE6.1e	2	17.533
	BC53-PJBE6.1k	1	66.8024		BC53-PJBE6.1i	6	111.809		BC53-PJBE4.6g	5	45.0342		BC53-PJBE6.1e	2	11.7656
	BC53-PJBE6.1k	1	112.599		BC53-PJBE6.1i	6	84.6835		BC53-PJBE4.6g	5	25.3635		BC53-PJBE6.1e	3	20.1018
	BC53-PJBE6.1k	1	92.5527		BC53-PJBE6.1i	6	27.259		BC53-PJBE4.6g	6	34.9777		BC53-PJBE6.1e	3	8.403
	BC53-PJBE6.1k	1	103.183		BC53-PJBE6.1i	1	122.74		BC53-PJBE4.6g	6	17.7604		BC53-PJBE6.1e	3	13.6778
	BC53-PJBE6.1k	1	78.8973		BC53-PJBE6.1i	1	20.0251		BC53-PJBE4.6g	6	18.9914		BC53-PJBE6.1e	3	6.7037
	BC53-PJBE6.1k	1	23.6162		BC53-PJBE6.1i	1	25.9748		BC53-PJBE4.6g	6	24.3971		BC53-PJBE6.1e	3	15.175
	BC53-PJBE6.1k	1	110.718		BC53-PJBE6.1i	1	45.715		BC53-PJBE4.6g	6	30.9952		BC53-PJBE6.1e	3	4.8631
	BC53-PJBE6.1k	1	91.9166		BC53-PJBE6.1i	1	77.7831		BC53-PJBE4.6g	6	21.9957		BC53-PJBE6.1e	3	5.1472
	BC53-PJBE6.1k	1	106.456		BC53-PJBE6.1i	1	32.0069		BC53-PJBE4.6g	6	27.5626		BC53-PJBE6.1e	3	12.7747
	BC53-PJBE6.1k	1	110.657		BC53-PJBE6.1i	1	51.1477		BC53-PJBE4.6g	6	23.709		BC53-PJBE6.1e	3	8.4168
	BC53-PJBE6.1k	1	94.9515		BC53-PJBE6.1i	1	31.9211		BC53-PJBE4.6g	6	32.0694		BC53-PJBE6.1e	3	5.8944
	BC53-PJBE6.1k	1	90.6377		BC53-PJBE6.1i	1	41.3972		BC53-PJBE4.6g	6	25.8253		BC53-PJBE6.1e	3	6.6817
	BC53-PJBE6.1k	1	113.901		BC53-PJBE6.1i	2	49.4283		BC53-PJBE4.6g	6	23.6254		BC53-PJBE6.1e	3	24.1989
	BC53-PJBE6.1k	1	35.2265		BC53-PJBE6.1i	2	56.2545		BC53-PJBE4.6g	6	32.5285		BC53-PJBE6.1e	3	8.1986
	BC53-PJBE6.1k	1	126.327		BC53-PJBE6.1i	2	55.1541		BC53-PJBE4.6g	6	30.3769		BC53-PJBE6.1e	3	5.6749
	BC53-PJBE6.1k	1	43.991		BC53-PJBE6.1i	2	22.8351		BC53-PJBE4.6g	6	27.8311		BC53-PJBE6.1e	3	10.786
	BC53-PJBE6.1k	1	118.796		BC53-PJBE6.1i	3	97.5275		BC53-PJBE4.6g	6	23.5631		BC53-PJBE6.1e	3	8.0237
	BC53-PJBE6.1k	1	91.3768		BC53-PJBE6.1i	3	62.9017		BC53-PJBE4.6g	6	36.853		BC53-PJBE6.1e	4	5.3409
	BC53-PJBE6.1k	1	75.5275		BC53-PJBE6.1i	3	29.1086		BC53-PJBE4.6g	6	38.3522		BC53-PJBE6.1e	4	29.1065
	BC53-PJBE6.1k	1	125.816		BC53-PJBE6.1i	3	31.2904		BC53-PJBE4.6g	6	63.6481		BC53-PJBE6.1e	4	5.334
	BC53-PJBE6.1k	1	115.165		BC53-PJBE6.1i	4	124.798		BC53-PJBE4.6g	6	33.4648		BC53-PJBE6.1e	4	14.4603
	BC53-PJBE6.1k	1	109.41		BC53-PJBE6.1i	4	79.3685		BC53-PJBE4.6g	6	24.9166		BC53-PJBE6.1e	4	5.7621
	BC53-PJBE6.1k	1	67.2567		BC53-PJBE6.1i	4	67.2196		BC53-PJBE4.6g	6	54.9327		BC53-PJBE6.1e	4	11.3049
	BC53-PJBE6.1k	1	100.688		BC53-PJBE6.1i	4	47.1771		BC53-PJBE4.6g	6	19.7466		BC53-PJBE6.1e	4	15.6361
	BC53-PJBE6.1k	1	100.896		BC53-PJBE6.1i	6	52.9777		BC53-PJBE4.6g	6	33.7311		BC53-PJBE6.1e	4	8.8168
	BC53-PJBE6.1k	1	83.9736		BC53-PJBE6.1i	6	55.1146		BC53-PJBE4.6g	6	12.3847		BC53-PJBE6.1e	4	3.0409
	BC53-PJBE6.1k	1	116.887		BC53-PJBE6.1i	2	29.5207		BC53-PJBE4.6g	6	34.6534		BC53-PJBE6.1e	5	28.3339
	BC53-PJBE6.1k	1	102.728		BC53-PJBE6.1j	1	28.5458		BC53-PJBE4.6g	6	19.335		BC53-PJBE6.1e	5	9.9375
	BC53-PJBE6.1k	1	105.536		BC53-PJBE6.1j	1	27.1834		BC53-PJBE4.6g	6	12.1212		BC53-PJBE6.1e	5	6.5168
	BC53-PJBE6.1k	1	107.033		BC53-PJBE6.1j	1	32.6274		BC53-PJBE4.6g	6	21.2307		BC53-PJBE6.1e	5	4.1841
	BC53-PJBE6.1k	1	125.538		BC53-PJBE6.1j	1	47.4345		BC53-PJBE4.6g	6	16.0571		BC53-PJBE6.1e	5	8.5371
	BC53-PJBE6.1k	1	129.401		BC53-PJBE6.1j	1	22.0305		BC53-PJBE4.6g	6	26.803		BC53-PJBE6.1e	5	17.2056
	BC53-PJBE6.1k	1	114.077		BC53-PJBE6.1j	1	51.8956		BC53-PJBE4.6g	6	21.4901		BC53-PJBE6.1e	5	16.6367
	BC53-PJBE6.1k	1	127.864		BC53-PJBE6.1j	1	60.4931		BC53-PJBE4.6g	6	50.8088		BC53-PJBE6.1e	5	6.5197
	BC53-PJBE6.1k	1	130.109		BC53-PJBE6.1j	1	39.435		BC53-PJBE4.6g	6	14.364		BC53-PJBE6.1e	5	5.9273
	BC53-PJBE6.1k	1	112.212		BC53-PJBE6.1j	1	27.8133		BC53-PJBE4.6g	6	51.7937		BC53-PJBE6.1e	5	4.0881
	BC53-PJBE6.1k	1	78.0647		BC53-PJBE6.1j	1	26.5451		BC53-PJBE4.6g	6	36.3921		BC53-PJBE6.1e	5	4.8503
	BC53-PJBE6.1k	1	125.347		BC53-PJBE6.1j	1	33.928		BC53-PJBE4.6g	6	24.8606		BC53-PJBE6.1e	5	3.785
	BC53-PJBE6.1k	1	108.333		BC53-PJBE6.1j	1	26.2077		BC53-PJBE4.6g	6	36.5058		BC53-PJBE6.1e	5	5.7667
	BC53-PJBE6.1k	1	153.486		BC53-PJBE6.1j	1	35.0809		BC53-PJBE4.6g	6	25.4664		BC53-PJBE6.1e	5	6.6381
	BC53-PJBE6.1k	1	120.962		BC53-PJBE6.1j	1	45.2583		BC53-PJBE4.6g	6	22.4666		BC53-PJBE6.1e	5	1.9925
	BC53-PJBE6.1k	1	102.989		BC53-PJBE6.1j	1	45.6257		BC53-PJBE4.6g	6	34.4077		BC53-PJBE6.1e	6	10.1199
	BC53-PJBE6.1k	1	137.641		BC53-PJBE6.1j	1	39.8916		BC53-PJBE4.6g	6	24.3903		BC53-PJBE6.1e	6	7.3616
	BC53-PJBE6.1k	1	111.067		BC53-PJBE6.1j	1	58.9322		BC53-PJBE4.6g	6	24.7978		BC53-PJBE6.1e	6	8.397
	BC53-PJBE6.1k	1	122.222		BC53-PJBE6.1j	1	24.3252		BC53-PJBE4.6g	6	24.5953		BC53-PJBE6.1e	6	4.5007
	BC53-PJBE6.1k	1	110.682		BC53-PJBE6.1j	1	22.9831		BC53-PJBE4.6g	6	26.3117		BC53-PJBE6.1e	6	19.0655
	BC53-PJBE6.1k	1	114.79		BC53-PJBE6.1j	1	27.7317		BC53-PJBE4.6g	6	21.0525		BC53-PJBE6.1e	6	21.2014
	BC53-PJBE6.1k	1	128.059		BC53-PJBE6.1j	1	44.6222		BC53-PJBE4.6g	6	61.3322		BC53-PJBE6.1e	6	25.5929
	BC53-PJBE6.1k	1	128.878		BC53-PJBE6.1j	1	27.594		BC53-PJBE4.6g	6	12.2469		BC53-PJBE6.1e	6	32.1807
	BC53-PJBE6.1k	1	130.664		BC53-PJBE6.1j	1	37.5458		BC53-PJBE4.6g	6	26.1561		BC53-PJBE6.1e	6	32.6059
	BC53-PJBE6.1k	1	117.95		BC53-PJBE6.1j	1	52.2648		BC53-PJBE4.6g	6	17.0622		BC53-PJBE6.1e	6	14.0413
	BC53-PJBE6.1k	1	99.7361		BC53-PJBE6.1j	1	37.6424		BC53-PJBE4.6g	6	51.3048		BC53-PJBE6.1e	6	4.5818
	BC53-PJBE6.1k	1	136.975		BC53-PJBE6.1j	1	34.384		BC53-PJBE4.6g	6	27.3101		BC53-PJBE6.1e	6	3.6176
	BC53-PJBE6.1k	1	120.519		BC53-PJBE6.1j	1	41.5285		BC53-PJBE4.6g	6	35.7277		BC53-PJBE6.1f	1	14.6107
	BC53-PJBE6.1k	1	79.9946		BC53-PJBE6.1j	1	27.0267		BC53-PJBE4.6g	6	16.6036		BC53-PJBE6.1f	1	6.6506
	BC53-PJBE6.1k	1	124.301		BC53-PJBE6.1j	1	34.1569		BC53-PJBE4.6g	6	28.613		BC53-PJBE6.1f	1	7.5157
	BC53-PJBE6.1k	1	82.0459		BC53-PJBE6.1j	1	48.5134		BC53-PJBE4.6g	6	27.4663		BC53-PJBE6.1f	1	4.878
	BC53-PJBE6.1k	1	112.735		BC53-PJBE6.1j	1	51.9344		BC53-PJBE4.6g	6	23.6453		BC53-PJBE6.1f	1	8.4327
	BC53-PJBE6.1k	1	134.738		BC53-PJBE6.1j	1	27.1475		BC53-PJBE4.6g	6	63.7641		BC53-PJBE6.1f	1	26.2808
	BC53-PJBE6.1k	1	133.743		BC53-PJBE6.1j	1	45.2022		BC53-PJBE4.6g	6	50.6876		BC53-PJBE6.1f	1	6.5452
	BC53-PJBE6.1k	1	148.844		BC53-PJBE6.1j	1	36.9581		BC53-PJBE4.6g	6	57.899		BC53-PJBE6.1f	1	15.5829
	BC53-PJBE6.1k	1	122.162		BC53-PJBE6.1j	1	64.3526		BC53-PJBE4.6g	6	39.3197		BC53-PJBE6.1f	1	17.8778
	BC53-PJBE6.1k	1	122.832		BC53-PJBE6.1j	1	58.4166		BC53-PJBE4.6g	6	27.4561		BC53-PJBE6.1f	1	4.7871
	BC53-PJBE6.1k	1	119.549		BC53-PJBE6.1j	1	35.4311		BC53-PJBE4.6g	6	29.777		BC53-PJBE6.1f	1	7.3226
	BC53-PJBE6.1k	1	99.0566		BC53-PJBE6.1j	1	22.5617		BC53-PJBE4.6g	6	17.6366		BC53-PJBE6.1f	1	23.0763
	BC53-PJBE6.1k	1	130.822		BC53-PJBE6.1j	1	23.4097		BC53-PJBE4.6g	6	15.442		BC53-PJBE6.1f	1	9.0643
	BC53-PJBE6.1k	1	126.798		BC53-PJBE6.1j	1	29.3544		BC53-PJBE4.6g	6	61.1601		BC53-PJBE6.1f	1	9.9563
	BC53-PJBE6.1k	1	134.07		BC53-PJBE6.1j	1	20.2582		BC53-PJBE4.6g	6	11.8254		BC53-PJBE6.1f	1	9.4012
	BC53-PJBE6.1k	1	142.295		BC53-PJBE6.1j	1	17.5807		BC53-PJBE4.6g	6	35.0281		BC53-PJBE6.1f	1	11.5254
	BC53-PJBE6.1k	1	146.167		BC53-PJBE6.1j	1	30.7721		BC53-PJBE4.6g	6	23.2322		BC53-PJBE6.1f	1	33.8726
	BC53-PJBE6.1k	1	77.3701		BC53-PJBE6.1j	1	34.7854		BC53-PJBE4.6g	6	9.4811		BC53-PJBE6.1f	1	9.1178
	BC53-PJBE6.1k	1	145.559		BC53-PJBE6.1j	1	32.7346		BC53-PJBE4.6g	6	30.0513		BC53-PJBE6.1f	1	8.3597
	BC53-PJBE6.1k	1	126.583		BC53-PJBE6.1j	1	19.5063		BC53-PJBE4.6g	6	38.206		BC53-PJBE6.1f	1	13.1903
	BC53-PJBE6.1k	1	60.81		BC53-PJBE6.1j	1	45.4034		BC53-PJBE4.6g	6	37.2904		BC53-PJBE6.1f	1	8.5078
	BC53-PJBE6.1k	1	105.833		BC53-PJBE6.1j	1	60.2982		BC53-PJBE4.6g	6	68.2884		BC53-PJBE6.1f	1	18.893
	BC53-PJBE6.1k	1	122.308		BC53-PJBE6.1j	1	28.5155		BC53-PJBE4.6g	6	18.6251		BC53-PJBE6.1f	1	4.8819
	BC53-PJBE6.1k	1	123.555		BC53-PJBE6.1j	1	27.7527		BC53-PJBE4.6g	6	5.2065		BC53-PJBE6.1f	1	8.6025
	BC53-PJBE6.1k	2	80.4248		BC53-PJBE6.1j	1	25.5815		BC53-PJBE4.6g	6	40.2493		BC53-PJBE6.1f	1	7.9533
	BC53-PJBE6.1k	2	103.031		BC53-PJBE6.1j	1	40.3517		BC53-PJBE4.6g	6	101.324		BC53-PJBE6.1f	1	12.213
	BC53-PJBE6.1k	2	60.4819		BC53-PJBE6.1j	1	31.1528		BC53-PJBE4.6g	6	7.778		BC53-PJBE6.1f	1	9.9018
	BC53-PJBE6.1k	2	135.982		BC53-PJBE6.1j	1	31.6528		BC53-PJBE4.6g	6	18.6575		BC53-PJBE6.1f	1	26.1876
	BC53-PJBE6.1k	2	106.203		BC53-PJBE6.1j	1	41.2173		BC53-PJBE4.6g	6	52.5154		BC53-PJBE6.1f	1	20.6602
	BC53-PJBE6.1k	2	62.456		BC53-PJBE6.1j	1	24.633		BC53-PJBE4.6g	6	26.0324		BC53-PJBE6.1f	1	37.2787
	BC53-PJBE6.1k	2	113.796		BC53-PJBE6.1j	1	52.1289		BC53-PJBE4.6g	6	28.208		BC53-PJBE6.1f	1	33.2969
	BC53-PJBE6.1k	2	118.617		BC53-PJBE6.1j	1	32.8097		BC53-PJBE4.6g	6	34.8331		BC53-PJBE6.1f	1	14.2309
	BC53-PJBE6.1k	2	139.322		BC53-PJBE6.1j	1	47.8225		BC53-PJBE4.6g	6	101.309		BC53-PJBE6.1f	1	8.2631
	BC53-PJBE6.1k	2	121.31		BC53-PJBE6.1j	1	30.0345		BC53-PJBE4.6g	6	103.251		BC53-PJBE6.1f	1	14.3148
	BC53-PJBE6.1k	2	113.555		BC53-PJBE6.1j	1	93.5172		BC53-PJBE4.6g	6	19.2258		BC53-PJBE6.1f	1	10.1628
	BC53-PJBE6.1k	2	103.506		BC53-PJBE6.1j	1	40.9391		BC53-PJBE4.6g	6	23.8877		BC53-PJBE6.1f	1	24.7948
	BC53-PJBE6.1k	2	61.8019		BC53-PJBE6.1j	1	26.671		BC53-PJBE4.6g	6	24.7484		BC53-PJBE6.1f	1	11.5827
	BC53-PJBE6.1k	2	99.7371		BC53-PJBE6.1j	1	24.5237		BC53-PJBE4.6g	6	36.8544		BC53-PJBE6.1f	1	9.9889
	BC53-PJBE6.1k	2	70.5973		BC53-PJBE6.1j	1	26.9996		BC53-PJBE4.6g	6	36.6228		BC53-PJBE6.1f	1	37.0893
	BC53-PJBE6.1k	2	95.8449		BC53-PJBE6.1j	1	48.2032		BC53-PJBE4.6g	6	48.6169		BC53-PJBE6.1f	1	9.3938
	BC53-PJBE6.1k	2	109.194		BC53-PJBE6.1j	1	48.9885		BC53-PJBE4.6g	6	37.5682		BC53-PJBE6.1f	1	10.0135
	BC53-PJBE6.1k	2	93.737		BC53-PJBE6.1j	1	42.4898		BC53-PJBE4.6g	6	50.6594		BC53-PJBE6.1f	1	11.6891
	BC53-PJBE6.1k	2	119.985		BC53-PJBE6.1j	1	26.3425		BC53-PJBE4.6g	6	50.9904		BC53-PJBE6.1f	1	27.3797
	BC53-PJBE6.1k	2	72.9367		BC53-PJBE6.1j	1	40.5886		BC53-PJBE4.6g	6	37.3384		BC53-PJBE6.1f	1	5.9587
	BC53-PJBE6.1k	2	75.1822		BC53-PJBE6.1j	1	61.8756		BC53-PJBE4.6g	6	47.3299		BC53-PJBE6.1f	1	23.4853
	BC53-PJBE6.1k	2	110.158		BC53-PJBE6.1j	1	36.4065		BC53-PJBE4.6g	6	71.2651		BC53-PJBE6.1f	1	10.4033
	BC53-PJBE6.1k	2	65.1568		BC53-PJBE6.1j	1	47.3934		BC53-PJBE4.6g	6	44.9132		BC53-PJBE6.1f	1	5.5906
	BC53-PJBE6.1k	2	126.433		BC53-PJBE6.1j	1	36.7976		BC53-PJBE4.6g	6	35.642		BC53-PJBE6.1f	1	9.1563
	BC53-PJBE6.1k	2	73.3038		BC53-PJBE6.1j	1	82.0412		BC53-PJBE4.6g	6	18.611		BC53-PJBE6.1f	1	6.4494
	BC53-PJBE6.1k	2	96.1407		BC53-PJBE6.1j	1	62.5654		BC53-PJBE4.6g	6	64.0189		BC53-PJBE6.1f	1	6.5288
	BC53-PJBE6.1k	2	67.4253		BC53-PJBE6.1j	1	57.726		BC53-PJBE4.6g	6	63.2884		BC53-PJBE6.1f	1	15.8752
	BC53-PJBE6.1k	2	78.2395		BC53-PJBE6.1j	1	58.4851		BC53-PJBE4.6g	6	59.5328		BC53-PJBE6.1f	1	19.8173
	BC53-PJBE6.1k	2	135.615		BC53-PJBE6.1j	1	27.3809		BC53-PJBE4.6g	6	57.2943		BC53-PJBE6.1f	1	8.3181
	BC53-PJBE6.1k	2	122.58		BC53-PJBE6.1j	1	32.2936		BC53-PJBE4.6g	6	68.1003		BC53-PJBE6.1f	1	9.6221
	BC53-PJBE6.1k	2	108.976		BC53-PJBE6.1j	1	29.8749		BC53-PJBE4.6g	6	54.5144		BC53-PJBE6.1f	1	6.1976
	BC53-PJBE6.1k	2	131.645		BC53-PJBE6.1j	1	19.1063		BC53-PJBE4.6g	6	36.062		BC53-PJBE6.1f	1	12.057
	BC53-PJBE6.1k	2	120.858		BC53-PJBE6.1j	1	40.172		BC53-PJBE4.6g	6	41.5615		BC53-PJBE6.1f	1	10.3846
	BC53-PJBE6.1k	2	124.392		BC53-PJBE6.1j	1	54.2668		BC53-PJBE4.6g	1	17.8054		BC53-PJBE6.1f	1	7.3559
	BC53-PJBE6.1k	2	90.9761		BC53-PJBE6.1j	1	54.8906		BC53-PJBE4.6g	1	23.3293		BC53-PJBE6.1f	1	8.9584
	BC53-PJBE6.1k	2	57.0688		BC53-PJBE6.1j	1	35.5796		BC53-PJBE4.6g	1	22.7419		BC53-PJBE6.1f	1	7.7147
	BC53-PJBE6.1k	2	135.262		BC53-PJBE6.1j	1	36.7095		BC53-PJBE4.6g	1	29.9597		BC53-PJBE6.1f	1	6.495
	BC53-PJBE6.1k	2	121.959		BC53-PJBE6.1j	1	28.929		BC53-PJBE4.6g	1	24.3563		BC53-PJBE6.1f	1	9.2176
	BC53-PJBE6.1k	2	109.622		BC53-PJBE6.1j	1	59.3814		BC53-PJBE4.6g	2	32.0908		BC53-PJBE6.1f	1	14.1771
	BC53-PJBE6.1k	2	113.632		BC53-PJBE6.1j	1	33.5252		BC53-PJBE4.6g	2	44.0679		BC53-PJBE6.1f	1	7.9175
	BC53-PJBE6.1k	2	94.3144		BC53-PJBE6.1j	1	47.6957		BC53-PJBE4.6g	2	27.3883		BC53-PJBE6.1f	1	10.9624
	BC53-PJBE6.1k	2	100.882		BC53-PJBE6.1j	1	22.2625		BC53-PJBE4.6g	2	10.5218		BC53-PJBE6.1f	1	14.1635
	BC53-PJBE6.1k	2	38.3349		BC53-PJBE6.1j	1	55.2918		BC53-PJBE4.6g	2	9.809		BC53-PJBE6.1f	1	11.2893
	BC53-PJBE6.1k	2	93.5362		BC53-PJBE6.1j	1	51.1748		BC53-PJBE4.6g	3	36.4142		BC53-PJBE6.1f	1	26.0685
	BC53-PJBE6.1k	2	129.064		BC53-PJBE6.1j	1	45.4462		BC53-PJBE4.6g	3	32.8354		BC53-PJBE6.1f	1	62.5739
	BC53-PJBE6.1k	2	111.3		BC53-PJBE6.1j	1	30.7611		BC53-PJBE4.6g	3	36.4881		BC53-PJBE6.1f	1	12.4874
	BC53-PJBE6.1k	2	142.598		BC53-PJBE6.1j	1	37.5179		BC53-PJBE4.6g	3	34.286		BC53-PJBE6.1f	1	10.9173
	BC53-PJBE6.1k	2	95.8806		BC53-PJBE6.1j	1	39.8162		BC53-PJBE4.6g	4	17.8738		BC53-PJBE6.1f	1	9.2046
	BC53-PJBE6.1k	2	113.102		BC53-PJBE6.1j	1	37.5127		BC53-PJBE4.6g	4	19.0055		BC53-PJBE6.1f	1	64.068
	BC53-PJBE6.1k	2	123.302		BC53-PJBE6.1j	1	45.8933		BC53-PJBE4.6g	4	9.5733		BC53-PJBE6.1f	1	21.3107
	BC53-PJBE6.1k	2	135.333		BC53-PJBE6.1j	1	31.2577		BC53-PJBE4.6g	4	17.9915		BC53-PJBE6.1f	1	4.5426
	BC53-PJBE6.1k	2	109.81		BC53-PJBE6.1j	1	52.9357		BC53-PJBE4.6g	4	8.7954		BC53-PJBE6.1f	1	9.1678
	BC53-PJBE6.1k	2	113.12		BC53-PJBE6.1j	1	26.9178		BC53-PJBE4.6g	4	23.8105		BC53-PJBE6.1f	1	14.7292
	BC53-PJBE6.1k	2	139.068		BC53-PJBE6.1j	1	36.9955		BC53-PJBE4.6g	4	17.9313		BC53-PJBE6.1f	1	8.8644
	BC53-PJBE6.1k	2	74.9703		BC53-PJBE6.1j	1	37.7445		BC53-PJBE4.6g	4	9.8917		BC53-PJBE6.1f	1	12.4901
	BC53-PJBE6.1k	2	125.43		BC53-PJBE6.1j	1	68.4302		BC53-PJBE4.6g	4	15.9495		BC53-PJBE6.1f	1	7.804
	BC53-PJBE6.1k	2	109.625		BC53-PJBE6.1j	1	58.353		BC53-PJBE4.6g	4	14.44		BC53-PJBE6.1f	1	8.8296
	BC53-PJBE6.1k	2	129.895		BC53-PJBE6.1j	1	30.0372		BC53-PJBE4.6g	4	19.1782		BC53-PJBE6.1f	1	7.9429
	BC53-PJBE6.1k	2	112.493		BC53-PJBE6.1j	1	57.7931		BC53-PJBE4.6g	5	55.9513		BC53-PJBE6.1f	1	7.5577
	BC53-PJBE6.1k	2	116.035		BC53-PJBE6.1j	1	48.2314		BC53-PJBE4.6g	5	35.3191		BC53-PJBE6.1f	1	7.0947
	BC53-PJBE6.1k	2	111.945		BC53-PJBE6.1j	1	29.0445		BC53-PJBE4.6g	5	29.7549		BC53-PJBE6.1f	1	9.1718
	BC53-PJBE6.1k	2	108.008		BC53-PJBE6.1j	1	40.2195		BC53-PJBE4.6g	5	34.4412		BC53-PJBE6.1f	1	8.3623
	BC53-PJBE6.1k	2	99.0704		BC53-PJBE6.1j	1	43.9927		BC53-PJBE4.6g	6	78.2922		BC53-PJBE6.1f	1	7.1263
	BC53-PJBE6.1k	2	112.801		BC53-PJBE6.1j	1	78.4931		BC53-PJBE4.6g	6	6.4816		BC53-PJBE6.1f	1	4.2435
	BC53-PJBE6.1k	2	129.181		BC53-PJBE6.1j	1	58.852		BC53-PJBE4.6g	6	42.8107		BC53-PJBE6.1f	1	33.2411
	BC53-PJBE6.1k	2	82.8937		BC53-PJBE6.1j	1	54.3193		BC53-PJBE4.6g	6	22.1767		BC53-PJBE6.1f	1	15.203
	BC53-PJBE6.1k	2	101.265		BC53-PJBE6.1j	1	52.2506		BC53-PJBE6.1a	1	13.7333		BC53-PJBE6.1f	1	6.3781
	BC53-PJBE6.1k	2	124.178		BC53-PJBE6.1j	1	19.4349		BC53-PJBE6.1a	1	20.0427		BC53-PJBE6.1f	1	7.0905
	BC53-PJBE6.1k	2	28.5279		BC53-PJBE6.1j	2	49.9353		BC53-PJBE6.1a	1	9.5701		BC53-PJBE6.1f	1	11.0078
	BC53-PJBE6.1k	2	127.576		BC53-PJBE6.1j	2	30.3243		BC53-PJBE6.1a	1	16.1352		BC53-PJBE6.1f	1	10.4157
	BC53-PJBE6.1k	2	98.1783		BC53-PJBE6.1j	2	18.1167		BC53-PJBE6.1a	1	9.1505		BC53-PJBE6.1f	1	10.1545
	BC53-PJBE6.1k	2	93.7741		BC53-PJBE6.1j	2	6.8788		BC53-PJBE6.1a	1	6.9428		BC53-PJBE6.1f	1	17.3651
	BC53-PJBE6.1k	2	124.54		BC53-PJBE6.1j	2	29.792		BC53-PJBE6.1a	1	13.668		BC53-PJBE6.1f	1	12.5973
	BC53-PJBE6.1k	2	134.803		BC53-PJBE6.1j	2	33.0938		BC53-PJBE6.1a	1	17.8104		BC53-PJBE6.1f	1	21.5786
	BC53-PJBE6.1k	2	137.188		BC53-PJBE6.1j	2	28.1128		BC53-PJBE6.1a	1	17.3741		BC53-PJBE6.1f	1	14.6713
	BC53-PJBE6.1k	2	135.276		BC53-PJBE6.1j	2	25.6783		BC53-PJBE6.1a	1	15.0288		BC53-PJBE6.1f	1	16.4022
	BC53-PJBE6.1k	2	123.928		BC53-PJBE6.1j	2	32.1373		BC53-PJBE6.1a	1	14.4283		BC53-PJBE6.1f	1	19.0078
	BC53-PJBE6.1k	2	83.881		BC53-PJBE6.1j	2	67.1508		BC53-PJBE6.1a	1	19.4491		BC53-PJBE6.1f	1	14.2551
	BC53-PJBE6.1k	2	126.752		BC53-PJBE6.1j	2	22.0833		BC53-PJBE6.1a	1	13.6363		BC53-PJBE6.1f	1	15.0769
	BC53-PJBE6.1k	2	106.415		BC53-PJBE6.1j	2	35.9919		BC53-PJBE6.1a	1	22.589		BC53-PJBE6.1f	1	8.9593
	BC53-PJBE6.1k	2	126.688		BC53-PJBE6.1j	2	52.5578		BC53-PJBE6.1a	1	25.4315		BC53-PJBE6.1f	1	5.2318
	BC53-PJBE6.1k	2	107.605		BC53-PJBE6.1j	2	32.2406		BC53-PJBE6.1a	1	11.332		BC53-PJBE6.1f	1	6.2049
	BC53-PJBE6.1k	2	112.096		BC53-PJBE6.1j	2	32.8863		BC53-PJBE6.1a	1	17.7965		BC53-PJBE6.1f	1	14.5915
	BC53-PJBE6.1k	2	59.3227		BC53-PJBE6.1j	2	105.162		BC53-PJBE6.1a	1	34.7056		BC53-PJBE6.1f	1	23.103
	BC53-PJBE6.1k	2	109.202		BC53-PJBE6.1j	2	35.6543		BC53-PJBE6.1a	1	11.6297		BC53-PJBE6.1f	1	12.8138
	BC53-PJBE6.1k	2	112.605		BC53-PJBE6.1j	2	26.7579		BC53-PJBE6.1a	1	31.9342		BC53-PJBE6.1f	1	16.224
	BC53-PJBE6.1k	2	110.615		BC53-PJBE6.1j	2	36.0592		BC53-PJBE6.1a	1	11.741		BC53-PJBE6.1f	1	11.9525
	BC53-PJBE6.1k	2	88.4493		BC53-PJBE6.1j	2	23.8667		BC53-PJBE6.1a	1	22.701		BC53-PJBE6.1f	1	17.1999
	BC53-PJBE6.1k	2	104.665		BC53-PJBE6.1j	2	31.0643		BC53-PJBE6.1a	1	18.7573		BC53-PJBE6.1f	1	14.204
	BC53-PJBE6.1k	2	78.9767		BC53-PJBE6.1j	2	35.897		BC53-PJBE6.1a	1	20.4803		BC53-PJBE6.1f	1	6.6805
	BC53-PJBE6.1k	2	98.0963		BC53-PJBE6.1j	2	20.7479		BC53-PJBE6.1a	1	16.6913		BC53-PJBE6.1f	1	20.0375
	BC53-PJBE6.1k	2	99.3141		BC53-PJBE6.1j	2	47.173		BC53-PJBE6.1a	1	13.1935		BC53-PJBE6.1f	1	13.7503
	BC53-PJBE6.1k	2	87.238		BC53-PJBE6.1j	2	23.2632		BC53-PJBE6.1a	1	34.7639		BC53-PJBE6.1f	1	35.0671
	BC53-PJBE6.1k	2	102.39		BC53-PJBE6.1j	2	26.7234		BC53-PJBE6.1a	1	30.3908		BC53-PJBE6.1f	1	23.0775
	BC53-PJBE6.1k	2	122.944		BC53-PJBE6.1j	2	78.9674		BC53-PJBE6.1a	1	21.7324		BC53-PJBE6.1f	1	11.4283
	BC53-PJBE6.1k	2	120.128		BC53-PJBE6.1j	2	36.8978		BC53-PJBE6.1a	1	23.5189		BC53-PJBE6.1f	1	11.5368
	BC53-PJBE6.1k	2	111.122		BC53-PJBE6.1j	2	37.0503		BC53-PJBE6.1a	1	30.8494		BC53-PJBE6.1f	1	11.0211
	BC53-PJBE6.1k	2	54.5514		BC53-PJBE6.1j	2	73.5721		BC53-PJBE6.1a	1	20.6499		BC53-PJBE6.1f	1	14.3709
	BC53-PJBE6.1k	2	118.776		BC53-PJBE6.1j	2	42.127		BC53-PJBE6.1a	1	25.663		BC53-PJBE6.1f	1	18.7653
	BC53-PJBE6.1k	2	122.562		BC53-PJBE6.1j	2	21.0452		BC53-PJBE6.1a	1	19.115		BC53-PJBE6.1f	1	9.1388
	BC53-PJBE6.1k	2	117.69		BC53-PJBE6.1j	2	39.0127		BC53-PJBE6.1a	1	39.802		BC53-PJBE6.1f	1	9.385
	BC53-PJBE6.1k	2	111.434		BC53-PJBE6.1j	2	73.9612		BC53-PJBE6.1a	1	20.7484		BC53-PJBE6.1f	1	9.8742
	BC53-PJBE6.1k	2	111.261		BC53-PJBE6.1j	2	27.1886		BC53-PJBE6.1a	1	28.9524		BC53-PJBE6.1f	1	41.0796
	BC53-PJBE6.1k	2	92.4962		BC53-PJBE6.1j	2	16.5481		BC53-PJBE6.1a	1	14.8145		BC53-PJBE6.1f	1	7.9627
	BC53-PJBE6.1k	2	127.013		BC53-PJBE6.1j	2	14.6139		BC53-PJBE6.1a	1	12.3129		BC53-PJBE6.1f	1	11.9179
	BC53-PJBE6.1k	2	111.317		BC53-PJBE6.1j	2	41.7184		BC53-PJBE6.1a	1	18.4684		BC53-PJBE6.1f	1	8.9007
	BC53-PJBE6.1k	2	116.478		BC53-PJBE6.1j	2	57.4069		BC53-PJBE6.1a	1	21.8239		BC53-PJBE6.1f	1	10.959
	BC53-PJBE6.1k	2	94.3025		BC53-PJBE6.1j	2	68.148		BC53-PJBE6.1a	1	21.8146		BC53-PJBE6.1f	1	7.9942
	BC53-PJBE6.1k	2	127.798		BC53-PJBE6.1j	2	48.7373		BC53-PJBE6.1a	1	25.342		BC53-PJBE6.1f	1	3.7578
	BC53-PJBE6.1k	2	114.096		BC53-PJBE6.1j	2	29.6472		BC53-PJBE6.1a	1	13.6935		BC53-PJBE6.1f	2	2.5938
	BC53-PJBE6.1k	2	90.16		BC53-PJBE6.1j	2	35.2249		BC53-PJBE6.1a	1	37.1825		BC53-PJBE6.1f	2	2.3458
	BC53-PJBE6.1k	2	102.407		BC53-PJBE6.1j	2	92.3205		BC53-PJBE6.1a	1	19.2495		BC53-PJBE6.1f	2	1.7531
	BC53-PJBE6.1k	2	87.4001		BC53-PJBE6.1j	2	21.8996		BC53-PJBE6.1a	1	24.1747		BC53-PJBE6.1f	2	0.5987
	BC53-PJBE6.1k	2	92.715		BC53-PJBE6.1j	2	50.1533		BC53-PJBE6.1a	1	12.9623		BC53-PJBE6.1f	2	13.9972
	BC53-PJBE6.1k	3	96.5201		BC53-PJBE6.1j	2	20.4499		BC53-PJBE6.1a	1	12.4741		BC53-PJBE6.1f	2	10.8312
	BC53-PJBE6.1k	3	116.597		BC53-PJBE6.1j	2	70.9794		BC53-PJBE6.1a	1	37.3486		BC53-PJBE6.1f	2	6.9808
	BC53-PJBE6.1k	3	130.994		BC53-PJBE6.1j	2	64.7131		BC53-PJBE6.1a	1	11.0701		BC53-PJBE6.1f	2	18.8852
	BC53-PJBE6.1k	3	112.857		BC53-PJBE6.1j	2	32.3749		BC53-PJBE6.1a	1	16.591		BC53-PJBE6.1f	2	11.6837
	BC53-PJBE6.1k	3	118.886		BC53-PJBE6.1j	2	44.381		BC53-PJBE6.1a	1	22.3448		BC53-PJBE6.1f	2	17.0538
	BC53-PJBE6.1k	3	123.074		BC53-PJBE6.1j	2	25.5285		BC53-PJBE6.1a	1	15.872		BC53-PJBE6.1f	2	1.7634
	BC53-PJBE6.1k	3	109.135		BC53-PJBE6.1j	2	59.1604		BC53-PJBE6.1a	1	19.7538		BC53-PJBE6.1f	2	6.5808
	BC53-PJBE6.1k	3	116.031		BC53-PJBE6.1j	2	23.3862		BC53-PJBE6.1a	1	12.7491		BC53-PJBE6.1f	2	0.7539
	BC53-PJBE6.1k	3	126.942		BC53-PJBE6.1j	2	45.0238		BC53-PJBE6.1a	1	24.6586		BC53-PJBE6.1f	2	4.9809
	BC53-PJBE6.1k	3	112.788		BC53-PJBE6.1j	2	34.6586		BC53-PJBE6.1a	1	24.6555		BC53-PJBE6.1f	2	2.3067
	BC53-PJBE6.1k	3	105.555		BC53-PJBE6.1j	2	57.6037		BC53-PJBE6.1a	1	14.6001		BC53-PJBE6.1f	2	9.4585
	BC53-PJBE6.1k	3	25.6918		BC53-PJBE6.1j	2	23.6769		BC53-PJBE6.1a	1	18.2982		BC53-PJBE6.1f	2	1.5957
	BC53-PJBE6.1k	3	106.883		BC53-PJBE6.1j	2	24.1321		BC53-PJBE6.1a	1	5.758		BC53-PJBE6.1f	2	37.2357
	BC53-PJBE6.1k	3	20.198		BC53-PJBE6.1j	2	32.6169		BC53-PJBE6.1a	1	23.9605		BC53-PJBE6.1f	2	0.6494
	BC53-PJBE6.1k	3	111.49		BC53-PJBE6.1j	2	14.3696		BC53-PJBE6.1a	1	15.1907		BC53-PJBE6.1f	2	9.2535
	BC53-PJBE6.1k	3	91.8798		BC53-PJBE6.1j	2	48.2412		BC53-PJBE6.1a	1	33.6956		BC53-PJBE6.1f	2	14.8546
	BC53-PJBE6.1k	3	110.25		BC53-PJBE6.1j	2	21.415		BC53-PJBE6.1a	1	10.5688		BC53-PJBE6.1f	2	17.9952
	BC53-PJBE6.1k	3	98.7188		BC53-PJBE6.1j	2	50.6106		BC53-PJBE6.1a	1	20.7572		BC53-PJBE6.1f	2	0.8404
	BC53-PJBE6.1k	3	132.623		BC53-PJBE6.1j	2	33.1052		BC53-PJBE6.1a	1	37.6406		BC53-PJBE6.1f	2	13.9021
	BC53-PJBE6.1k	3	112.737		BC53-PJBE6.1j	2	33.6631		BC53-PJBE6.1a	1	10.4461		BC53-PJBE6.1f	2	15.2106
	BC53-PJBE6.1k	3	107.241		BC53-PJBE6.1j	2	20.8524		BC53-PJBE6.1a	1	18.2374		BC53-PJBE6.1f	2	17.0311
	BC53-PJBE6.1k	3	116.553		BC53-PJBE6.1j	2	43.0656		BC53-PJBE6.1a	1	12.9548		BC53-PJBE6.1f	2	5.9985
	BC53-PJBE6.1k	3	159.116		BC53-PJBE6.1j	2	30.6701		BC53-PJBE6.1a	1	18.5756		BC53-PJBE6.1f	2	1.1602
	BC53-PJBE6.1k	3	111.801		BC53-PJBE6.1j	2	71.7898		BC53-PJBE6.1a	1	29.8803		BC53-PJBE6.1f	2	12.7113
	BC53-PJBE6.1k	3	135.871		BC53-PJBE6.1j	2	43.5644		BC53-PJBE6.1a	1	12.5982		BC53-PJBE6.1f	2	8.2255
	BC53-PJBE6.1k	3	88.3407		BC53-PJBE6.1j	2	16.4453		BC53-PJBE6.1a	1	11.9187		BC53-PJBE6.1f	2	1.0659
	BC53-PJBE6.1k	3	131.896		BC53-PJBE6.1j	2	15.0444		BC53-PJBE6.1a	1	13.8043		BC53-PJBE6.1f	2	0.6564
	BC53-PJBE6.1k	3	115.303		BC53-PJBE6.1j	2	29.5243		BC53-PJBE6.1a	1	12.745		BC53-PJBE6.1f	2	4.7575
	BC53-PJBE6.1k	3	65.2932		BC53-PJBE6.1j	2	39.6353		BC53-PJBE6.1a	1	19.2281		BC53-PJBE6.1f	2	0.9522
	BC53-PJBE6.1k	3	118.367		BC53-PJBE6.1j	2	35.7956		BC53-PJBE6.1a	1	24.2247		BC53-PJBE6.1f	2	20.6283
	BC53-PJBE6.1k	3	120.21		BC53-PJBE6.1j	2	49.2613		BC53-PJBE6.1a	1	16.7885		BC53-PJBE6.1f	2	6.896
	BC53-PJBE6.1k	3	100.804		BC53-PJBE6.1j	2	28.3195		BC53-PJBE6.1a	1	14.8052		BC53-PJBE6.1f	2	4.5329
	BC53-PJBE6.1k	3	91.1018		BC53-PJBE6.1j	2	48.9145		BC53-PJBE6.1a	1	20.5521		BC53-PJBE6.1f	2	20.1082
	BC53-PJBE6.1k	3	125.323		BC53-PJBE6.1j	2	63.7094		BC53-PJBE6.1a	1	11.1143		BC53-PJBE6.1f	2	20.2254
	BC53-PJBE6.1k	3	110.588		BC53-PJBE6.1j	2	39.6696		BC53-PJBE6.1a	1	15.1847		BC53-PJBE6.1f	2	2.249
	BC53-PJBE6.1k	3	119.174		BC53-PJBE6.1j	2	17.4964		BC53-PJBE6.1a	1	13.7635		BC53-PJBE6.1f	2	10.4246
	BC53-PJBE6.1k	3	124.387		BC53-PJBE6.1j	2	25.3349		BC53-PJBE6.1a	1	10.5615		BC53-PJBE6.1f	2	3.8724
	BC53-PJBE6.1k	3	29.9737		BC53-PJBE6.1j	2	32.9631		BC53-PJBE6.1a	1	12.6888		BC53-PJBE6.1f	2	14.3444
	BC53-PJBE6.1k	3	89.0729		BC53-PJBE6.1j	2	40.3607		BC53-PJBE6.1a	1	10.5451		BC53-PJBE6.1f	2	1.2112
	BC53-PJBE6.1k	3	124.465		BC53-PJBE6.1j	2	75.9635		BC53-PJBE6.1a	1	24.8018		BC53-PJBE6.1f	2	17.255
	BC53-PJBE6.1k	3	118.922		BC53-PJBE6.1j	2	24.8969		BC53-PJBE6.1a	1	10.7208		BC53-PJBE6.1f	2	8.9631
	BC53-PJBE6.1k	3	113.654		BC53-PJBE6.1j	2	35.8944		BC53-PJBE6.1a	1	14.8704		BC53-PJBE6.1f	2	4.1157
	BC53-PJBE6.1k	3	58.8141		BC53-PJBE6.1j	2	50.5507		BC53-PJBE6.1a	1	11.2894		BC53-PJBE6.1f	2	14.4025
	BC53-PJBE6.1k	3	85.518		BC53-PJBE6.1j	2	32.3068		BC53-PJBE6.1a	1	16.9979		BC53-PJBE6.1f	2	5.4863
	BC53-PJBE6.1k	3	107.109		BC53-PJBE6.1j	2	43.4597		BC53-PJBE6.1a	1	13.0397		BC53-PJBE6.1f	2	14.2711
	BC53-PJBE6.1k	3	116.831		BC53-PJBE6.1j	2	20.8333		BC53-PJBE6.1a	1	13.1454		BC53-PJBE6.1f	2	19.5503
	BC53-PJBE6.1k	3	97.0302		BC53-PJBE6.1j	2	35.9972		BC53-PJBE6.1a	1	15.5923		BC53-PJBE6.1f	2	10.8522
	BC53-PJBE6.1k	3	85.9293		BC53-PJBE6.1j	2	34.8201		BC53-PJBE6.1a	1	10.9431		BC53-PJBE6.1f	2	1.2496
	BC53-PJBE6.1k	3	123.644		BC53-PJBE6.1j	2	31.4393		BC53-PJBE6.1a	1	12.5019		BC53-PJBE6.1f	2	33.656
	BC53-PJBE6.1k	3	95.3062		BC53-PJBE6.1j	2	24.7322		BC53-PJBE6.1a	1	20.5602		BC53-PJBE6.1f	2	13.5271
	BC53-PJBE6.1k	3	114.062		BC53-PJBE6.1j	2	51.5868		BC53-PJBE6.1a	1	10.8974		BC53-PJBE6.1f	2	10.6453
	BC53-PJBE6.1k	3	106.21		BC53-PJBE6.1j	2	53.2813		BC53-PJBE6.1a	1	19.6141		BC53-PJBE6.1f	2	13.4573
	BC53-PJBE6.1k	3	114.113		BC53-PJBE6.1j	2	41.1366		BC53-PJBE6.1a	1	15.4593		BC53-PJBE6.1f	2	7.7328
	BC53-PJBE6.1k	3	88.0687		BC53-PJBE6.1j	2	32.1004		BC53-PJBE6.1a	2	10.5745		BC53-PJBE6.1f	2	4.9256
	BC53-PJBE6.1k	3	97.6244		BC53-PJBE6.1j	2	27.8164		BC53-PJBE6.1a	2	9.8047		BC53-PJBE6.1f	2	18.9361
	BC53-PJBE6.1k	3	113.895		BC53-PJBE6.1j	2	65.0733		BC53-PJBE6.1a	2	8.6562		BC53-PJBE6.1f	2	6.0435
	BC53-PJBE6.1k	3	132.36		BC53-PJBE6.1j	2	30.5467		BC53-PJBE6.1a	2	5.0904		BC53-PJBE6.1f	2	25.42
	BC53-PJBE6.1k	3	102.752		BC53-PJBE6.1j	2	25.0375		BC53-PJBE6.1a	2	13.3884		BC53-PJBE6.1f	2	12.8871
	BC53-PJBE6.1k	3	95.5959		BC53-PJBE6.1j	2	52.0317		BC53-PJBE6.1a	2	9.8189		BC53-PJBE6.1f	2	10.2882
	BC53-PJBE6.1k	3	124.344		BC53-PJBE6.1j	2	12.2126		BC53-PJBE6.1a	2	13.9913		BC53-PJBE6.1f	2	9.5272
	BC53-PJBE6.1k	3	79.3945		BC53-PJBE6.1j	2	25.3804		BC53-PJBE6.1a	2	22.0395		BC53-PJBE6.1f	2	5.1341
	BC53-PJBE6.1k	3	106.363		BC53-PJBE6.1j	2	23.6383		BC53-PJBE6.1a	2	6.2146		BC53-PJBE6.1f	2	3.7271
	BC53-PJBE6.1k	3	109.283		BC53-PJBE6.1j	2	47.4992		BC53-PJBE6.1a	2	12.4899		BC53-PJBE6.1f	2	8.2252
	BC53-PJBE6.1k	3	101.903		BC53-PJBE6.1j	2	46.0879		BC53-PJBE6.1a	2	14.2361		BC53-PJBE6.1f	2	11.112
	BC53-PJBE6.1k	3	113.942		BC53-PJBE6.1j	2	54.621		BC53-PJBE6.1a	2	14.206		BC53-PJBE6.1f	2	4.8351
	BC53-PJBE6.1k	3	120.151		BC53-PJBE6.1j	2	28.0826		BC53-PJBE6.1a	2	11.7278		BC53-PJBE6.1f	2	7.6128
	BC53-PJBE6.1k	3	102.935		BC53-PJBE6.1j	2	29.7096		BC53-PJBE6.1a	2	6.1979		BC53-PJBE6.1f	2	9.3407
	BC53-PJBE6.1k	3	125.231		BC53-PJBE6.1j	2	24.8608		BC53-PJBE6.1a	2	10.1092		BC53-PJBE6.1f	2	7.4692
	BC53-PJBE6.1k	3	98.3607		BC53-PJBE6.1j	2	53.1581		BC53-PJBE6.1a	2	10.919		BC53-PJBE6.1f	2	8.7114
	BC53-PJBE6.1k	3	79.5415		BC53-PJBE6.1j	2	33.8365		BC53-PJBE6.1a	2	7.3622		BC53-PJBE6.1f	2	17.0765
	BC53-PJBE6.1k	3	115.187		BC53-PJBE6.1j	3	26.5686		BC53-PJBE6.1a	2	7.1667		BC53-PJBE6.1f	2	5.4354
	BC53-PJBE6.1k	3	116.443		BC53-PJBE6.1j	3	18.5428		BC53-PJBE6.1a	2	9.365		BC53-PJBE6.1f	2	12.4336
	BC53-PJBE6.1k	3	124.736		BC53-PJBE6.1j	3	47.33		BC53-PJBE6.1a	2	16.9811		BC53-PJBE6.1f	2	4.5689
	BC53-PJBE6.1k	3	117.835		BC53-PJBE6.1j	3	32.8398		BC53-PJBE6.1a	2	5.6715		BC53-PJBE6.1f	2	5.3745
	BC53-PJBE6.1k	3	122.983		BC53-PJBE6.1j	3	28.9563		BC53-PJBE6.1a	2	13.3976		BC53-PJBE6.1f	2	14.4723
	BC53-PJBE6.1k	3	116.12		BC53-PJBE6.1j	3	68.6539		BC53-PJBE6.1a	2	8.8901		BC53-PJBE6.1f	2	10.1314
	BC53-PJBE6.1k	3	102.512		BC53-PJBE6.1j	3	39.6329		BC53-PJBE6.1a	2	8.1583		BC53-PJBE6.1f	2	20.4964
	BC53-PJBE6.1k	3	121.397		BC53-PJBE6.1j	3	17.2403		BC53-PJBE6.1a	2	24.3222		BC53-PJBE6.1f	2	12.578
	BC53-PJBE6.1k	3	121.383		BC53-PJBE6.1j	3	36.4746		BC53-PJBE6.1a	2	11.3016		BC53-PJBE6.1f	2	12.6881
	BC53-PJBE6.1k	3	124.703		BC53-PJBE6.1j	3	63.7524		BC53-PJBE6.1a	2	11.4218		BC53-PJBE6.1f	2	3.962
	BC53-PJBE6.1k	3	109.624		BC53-PJBE6.1j	3	38.4164		BC53-PJBE6.1a	2	12.55		BC53-PJBE6.1f	2	4.1849
	BC53-PJBE6.1k	3	121.647		BC53-PJBE6.1j	3	40.4706		BC53-PJBE6.1a	2	6.8007		BC53-PJBE6.1f	2	10.7276
	BC53-PJBE6.1k	3	127.702		BC53-PJBE6.1j	3	38.338		BC53-PJBE6.1a	2	9.9722		BC53-PJBE6.1f	2	9.2824
	BC53-PJBE6.1k	3	107.863		BC53-PJBE6.1j	3	38.1674		BC53-PJBE6.1a	2	12.7455		BC53-PJBE6.1f	2	19.3766
	BC53-PJBE6.1k	3	97.2264		BC53-PJBE6.1j	3	42.6188		BC53-PJBE6.1a	2	4.2111		BC53-PJBE6.1f	2	6.8892
	BC53-PJBE6.1k	3	129.135		BC53-PJBE6.1j	3	28.8081		BC53-PJBE6.1a	2	6.7569		BC53-PJBE6.1f	2	9.4587
	BC53-PJBE6.1k	3	106.927		BC53-PJBE6.1j	3	31.908		BC53-PJBE6.1a	2	6.8996		BC53-PJBE6.1f	2	6.5547
	BC53-PJBE6.1k	3	117.814		BC53-PJBE6.1j	3	35.9864		BC53-PJBE6.1a	2	15.5849		BC53-PJBE6.1f	2	5.3515
	BC53-PJBE6.1k	3	97.9655		BC53-PJBE6.1j	3	25.1161		BC53-PJBE6.1a	2	15.9173		BC53-PJBE6.1f	2	7.5423
	BC53-PJBE6.1k	3	114.944		BC53-PJBE6.1j	3	32.7781		BC53-PJBE6.1a	2	10.4747		BC53-PJBE6.1f	2	12.4109
	BC53-PJBE6.1k	3	117.958		BC53-PJBE6.1j	3	23.4061		BC53-PJBE6.1a	2	7.4083		BC53-PJBE6.1f	2	22.1647
	BC53-PJBE6.1k	3	116.106		BC53-PJBE6.1j	3	28.6613		BC53-PJBE6.1a	2	6.8483		BC53-PJBE6.1f	2	7.8705
	BC53-PJBE6.1k	3	122.393		BC53-PJBE6.1j	3	32.094		BC53-PJBE6.1a	2	17.3662		BC53-PJBE6.1f	2	23.4877
	BC53-PJBE6.1k	3	108.174		BC53-PJBE6.1j	3	47.8777		BC53-PJBE6.1a	2	18.253		BC53-PJBE6.1f	2	3.3278
	BC53-PJBE6.1k	3	70.8423		BC53-PJBE6.1j	3	20.0367		BC53-PJBE6.1a	2	15.7369		BC53-PJBE6.1f	2	8.9273
	BC53-PJBE6.1k	3	124.284		BC53-PJBE6.1j	3	23.6389		BC53-PJBE6.1a	2	13.0146		BC53-PJBE6.1f	2	8.0825
	BC53-PJBE6.1k	3	96.643		BC53-PJBE6.1j	3	48.1054		BC53-PJBE6.1a	2	11.2131		BC53-PJBE6.1f	2	3.5886
	BC53-PJBE6.1k	3	87.6813		BC53-PJBE6.1j	3	42.4783		BC53-PJBE6.1a	2	10.6329		BC53-PJBE6.1f	2	18.4122
	BC53-PJBE6.1k	3	130.967		BC53-PJBE6.1j	3	67.0916		BC53-PJBE6.1a	2	7.4505		BC53-PJBE6.1f	2	2.173
	BC53-PJBE6.1k	3	95.279		BC53-PJBE6.1j	3	25.6036		BC53-PJBE6.1a	2	16.6763		BC53-PJBE6.1f	2	5.6833
	BC53-PJBE6.1k	3	94.6899		BC53-PJBE6.1j	3	48.449		BC53-PJBE6.1a	2	11.1462		BC53-PJBE6.1f	2	4.3011
	BC53-PJBE6.1k	3	45.3753		BC53-PJBE6.1j	3	60.7743		BC53-PJBE6.1a	2	10.121		BC53-PJBE6.1f	2	12.7719
	BC53-PJBE6.1k	3	70.2141		BC53-PJBE6.1j	3	24.2468		BC53-PJBE6.1a	2	12.0216		BC53-PJBE6.1f	2	6.7202
	BC53-PJBE6.1k	3	96.1423		BC53-PJBE6.1j	3	48.0543		BC53-PJBE6.1a	2	29.4669		BC53-PJBE6.1f	2	5.6265
	BC53-PJBE6.1k	3	112.955		BC53-PJBE6.1j	3	59.4252		BC53-PJBE6.1a	2	13.2685		BC53-PJBE6.1f	2	7.7469
	BC53-PJBE6.1k	3	104.127		BC53-PJBE6.1j	3	35.3039		BC53-PJBE6.1a	2	8.6025		BC53-PJBE6.1f	2	5.1666
	BC53-PJBE6.1k	3	104.076		BC53-PJBE6.1j	3	30.3862		BC53-PJBE6.1a	2	13.9891		BC53-PJBE6.1f	2	21.8167
	BC53-PJBE6.1k	3	120.381		BC53-PJBE6.1j	3	53.0778		BC53-PJBE6.1a	2	9.9075		BC53-PJBE6.1f	2	6.7502
	BC53-PJBE6.1k	4	59.1098		BC53-PJBE6.1j	3	47.4027		BC53-PJBE6.1a	2	6.7165		BC53-PJBE6.1f	2	2.3763
	BC53-PJBE6.1k	4	111.156		BC53-PJBE6.1j	3	47.6002		BC53-PJBE6.1a	2	8.6179		BC53-PJBE6.1f	2	12.5706
	BC53-PJBE6.1k	4	120.718		BC53-PJBE6.1j	3	20.8506		BC53-PJBE6.1a	2	20.5606		BC53-PJBE6.1f	2	6.5249
	BC53-PJBE6.1k	4	180.887		BC53-PJBE6.1j	3	17.4276		BC53-PJBE6.1a	2	25.2367		BC53-PJBE6.1f	2	17.395
	BC53-PJBE6.1k	4	146.368		BC53-PJBE6.1j	3	31.2001		BC53-PJBE6.1a	2	8.7313		BC53-PJBE6.1f	2	4.7873
	BC53-PJBE6.1k	4	138.105		BC53-PJBE6.1j	3	22.2198		BC53-PJBE6.1a	2	10.3022		BC53-PJBE6.1f	2	10.0815
	BC53-PJBE6.1k	4	69.2772		BC53-PJBE6.1j	3	28.5085		BC53-PJBE6.1a	2	21.3549		BC53-PJBE6.1f	2	7.8118
	BC53-PJBE6.1k	4	113.314		BC53-PJBE6.1j	3	62.3758		BC53-PJBE6.1a	2	17.3599		BC53-PJBE6.1f	2	2.226
	BC53-PJBE6.1k	4	155.992		BC53-PJBE6.1j	3	71.8928		BC53-PJBE6.1a	2	17.3324		BC53-PJBE6.1f	2	4.0385
	BC53-PJBE6.1k	4	151.942		BC53-PJBE6.1j	3	54.2648		BC53-PJBE6.1a	2	16.5429		BC53-PJBE6.1f	2	23.8202
	BC53-PJBE6.1k	4	117.654		BC53-PJBE6.1j	3	17.2554		BC53-PJBE6.1a	2	18.3623		BC53-PJBE6.1f	2	8.8342
	BC53-PJBE6.1k	4	138.11		BC53-PJBE6.1j	3	43.2842		BC53-PJBE6.1a	2	21.3507		BC53-PJBE6.1f	2	10.9831
	BC53-PJBE6.1k	4	150.982		BC53-PJBE6.1j	3	47.4269		BC53-PJBE6.1a	2	12.7967		BC53-PJBE6.1f	2	7.9113
	BC53-PJBE6.1k	4	155.84		BC53-PJBE6.1j	3	54.3518		BC53-PJBE6.1a	2	8.9222		BC53-PJBE6.1f	2	4.5444
	BC53-PJBE6.1k	4	150.265		BC53-PJBE6.1j	3	50.5455		BC53-PJBE6.1a	2	8.2949		BC53-PJBE6.1f	2	12.8272
	BC53-PJBE6.1k	4	124.202		BC53-PJBE6.1j	3	76.9503		BC53-PJBE6.1a	2	13.3186		BC53-PJBE6.1f	2	11.8198
	BC53-PJBE6.1k	4	132.071		BC53-PJBE6.1j	3	76.256		BC53-PJBE6.1a	2	10.0687		BC53-PJBE6.1f	2	2.4448
	BC53-PJBE6.1k	4	127.765		BC53-PJBE6.1j	3	55.1577		BC53-PJBE6.1a	2	11.8643		BC53-PJBE6.1f	2	11.9094
	BC53-PJBE6.1k	4	126.915		BC53-PJBE6.1j	3	36.6339		BC53-PJBE6.1a	2	7.0308		BC53-PJBE6.1f	2	7.9095
	BC53-PJBE6.1k	4	142.579		BC53-PJBE6.1j	3	34.6609		BC53-PJBE6.1a	2	10.2017		BC53-PJBE6.1f	2	1.9016
	BC53-PJBE6.1k	4	124.618		BC53-PJBE6.1j	3	19.3097		BC53-PJBE6.1a	2	12.7962		BC53-PJBE6.1f	2	10.6885
	BC53-PJBE6.1k	4	132.619		BC53-PJBE6.1j	3	41.5959		BC53-PJBE6.1a	2	14.683		BC53-PJBE6.1f	2	21.6037
	BC53-PJBE6.1k	4	92.8047		BC53-PJBE6.1j	3	40.2815		BC53-PJBE6.1a	2	11.0651		BC53-PJBE6.1f	2	4.9542
	BC53-PJBE6.1k	4	141.207		BC53-PJBE6.1j	3	20.1512		BC53-PJBE6.1a	2	16.869		BC53-PJBE6.1f	2	5.9064
	BC53-PJBE6.1k	4	133.719		BC53-PJBE6.1j	3	42.2757		BC53-PJBE6.1a	2	12.4654		BC53-PJBE6.1f	2	1.6433
	BC53-PJBE6.1k	4	159.362		BC53-PJBE6.1j	3	13.8523		BC53-PJBE6.1a	2	13.4686		BC53-PJBE6.1f	2	10.556
	BC53-PJBE6.1k	4	121.4		BC53-PJBE6.1j	3	16.4655		BC53-PJBE6.1a	2	10.3924		BC53-PJBE6.1f	2	3.96
	BC53-PJBE6.1k	4	139.663		BC53-PJBE6.1j	3	54.8519		BC53-PJBE6.1a	2	11.9209		BC53-PJBE6.1f	2	13.9204
	BC53-PJBE6.1k	4	159.645		BC53-PJBE6.1j	3	60.4104		BC53-PJBE6.1a	2	7.7614		BC53-PJBE6.1f	2	24.0776
	BC53-PJBE6.1k	4	113.648		BC53-PJBE6.1j	3	51.4847		BC53-PJBE6.1a	2	31.9334		BC53-PJBE6.1f	2	17.2224
	BC53-PJBE6.1k	4	151.872		BC53-PJBE6.1j	3	26.5577		BC53-PJBE6.1a	2	13.8687		BC53-PJBE6.1f	2	0.7364
	BC53-PJBE6.1k	4	145.173		BC53-PJBE6.1j	3	30.3393		BC53-PJBE6.1a	2	15.1889		BC53-PJBE6.1f	2	22.2039
	BC53-PJBE6.1k	4	124.403		BC53-PJBE6.1j	3	51.9221		BC53-PJBE6.1a	2	12.643		BC53-PJBE6.1f	2	12.4461
	BC53-PJBE6.1k	4	130.867		BC53-PJBE6.1j	3	37.0988		BC53-PJBE6.1a	2	10.0508		BC53-PJBE6.1f	2	15.613
	BC53-PJBE6.1k	4	166.747		BC53-PJBE6.1j	3	14.258		BC53-PJBE6.1a	2	14.312		BC53-PJBE6.1f	4	3.7551
	BC53-PJBE6.1k	4	141.102		BC53-PJBE6.1j	3	45.6707		BC53-PJBE6.1a	2	8.4844		BC53-PJBE6.1f	4	4.4831
	BC53-PJBE6.1k	4	163.969		BC53-PJBE6.1j	3	45.8341		BC53-PJBE6.1a	2	14.2988		BC53-PJBE6.1f	4	7.0772
	BC53-PJBE6.1k	4	152.5		BC53-PJBE6.1j	3	25.3565		BC53-PJBE6.1a	2	6.3362		BC53-PJBE6.1f	4	8.3422
	BC53-PJBE6.1k	4	140.61		BC53-PJBE6.1j	3	61.0725		BC53-PJBE6.1a	2	11.0938		BC53-PJBE6.1f	4	9.568
	BC53-PJBE6.1k	4	164.017		BC53-PJBE6.1j	3	17.1849		BC53-PJBE6.1a	2	12.8372		BC53-PJBE6.1f	4	6.5031
	BC53-PJBE6.1k	4	72.7106		BC53-PJBE6.1j	3	57.6027		BC53-PJBE6.1a	2	14.9443		BC53-PJBE6.1f	4	13.5529
	BC53-PJBE6.1k	4	155.213		BC53-PJBE6.1j	3	27.9261		BC53-PJBE6.1a	2	7.0255		BC53-PJBE6.1f	4	7.5921
	BC53-PJBE6.1k	4	164.03		BC53-PJBE6.1j	3	41.8141		BC53-PJBE6.1a	2	13.3921		BC53-PJBE6.1f	4	7.4713
	BC53-PJBE6.1k	4	138.613		BC53-PJBE6.1j	3	42.7565		BC53-PJBE6.1a	2	23.7375		BC53-PJBE6.1f	4	7.9089
	BC53-PJBE6.1k	4	152.363		BC53-PJBE6.1j	3	34.9748		BC53-PJBE6.1a	2	10.187		BC53-PJBE6.1f	4	13.1552
	BC53-PJBE6.1k	4	123.299		BC53-PJBE6.1j	3	53.8318		BC53-PJBE6.1a	2	17.2945		BC53-PJBE6.1f	4	10.1335
	BC53-PJBE6.1k	4	157.603		BC53-PJBE6.1j	3	37.9718		BC53-PJBE6.1a	2	22.7895		BC53-PJBE6.1f	4	7.3977
	BC53-PJBE6.1k	4	117.606		BC53-PJBE6.1j	3	63.1539		BC53-PJBE6.1a	2	10.5747		BC53-PJBE6.1f	4	8.3248
	BC53-PJBE6.1k	4	125.866		BC53-PJBE6.1j	3	54.6565		BC53-PJBE6.1a	2	39.497		BC53-PJBE6.1f	4	8.12
	BC53-PJBE6.1k	4	112.146		BC53-PJBE6.1j	3	17.2846		BC53-PJBE6.1a	2	16.3769		BC53-PJBE6.1f	4	5.2706
	BC53-PJBE6.1k	4	108.511		BC53-PJBE6.1j	3	29.2136		BC53-PJBE6.1a	2	19.7492		BC53-PJBE6.1f	4	3.3338
	BC53-PJBE6.1k	4	157.74		BC53-PJBE6.1j	3	26.2959		BC53-PJBE6.1a	2	11.3555		BC53-PJBE6.1f	4	4.98
	BC53-PJBE6.1k	4	147.062		BC53-PJBE6.1j	3	43.8553		BC53-PJBE6.1a	2	7.6776		BC53-PJBE6.1f	4	5.8491
	BC53-PJBE6.1k	4	147.657		BC53-PJBE6.1j	3	72.1441		BC53-PJBE6.1a	2	21.0843		BC53-PJBE6.1f	4	4.3605
	BC53-PJBE6.1k	4	143.248		BC53-PJBE6.1j	3	38.8367		BC53-PJBE6.1a	2	9.0851		BC53-PJBE6.1f	4	5.9608
	BC53-PJBE6.1k	4	133.624		BC53-PJBE6.1j	3	55.5698		BC53-PJBE6.1a	2	23.5634		BC53-PJBE6.1f	4	2.489
	BC53-PJBE6.1k	4	102.138		BC53-PJBE6.1j	3	57.3162		BC53-PJBE6.1a	2	14.6757		BC53-PJBE6.1f	4	3.5609
	BC53-PJBE6.1k	4	147.698		BC53-PJBE6.1j	3	42.6941		BC53-PJBE6.1a	2	6.7198		BC53-PJBE6.1f	4	4.6423
	BC53-PJBE6.1k	4	179.556		BC53-PJBE6.1j	3	32.5093		BC53-PJBE6.1a	2	7.4062		BC53-PJBE6.1f	4	3.492
	BC53-PJBE6.1k	4	166.817		BC53-PJBE6.1j	3	49.3087		BC53-PJBE6.1a	3	18.386		BC53-PJBE6.1f	4	3.711
	BC53-PJBE6.1k	4	151.864		BC53-PJBE6.1j	3	34.7623		BC53-PJBE6.1a	3	12.6209		BC53-PJBE6.1f	4	6.6493
	BC53-PJBE6.1k	4	122.685		BC53-PJBE6.1j	3	37.8315		BC53-PJBE6.1a	3	8.1548		BC53-PJBE6.1f	4	7.7045
	BC53-PJBE6.1k	4	122.746		BC53-PJBE6.1j	3	51.0626		BC53-PJBE6.1a	3	21.1286		BC53-PJBE6.1f	4	46.3359
	BC53-PJBE6.1k	4	129.824		BC53-PJBE6.1j	3	17.6655		BC53-PJBE6.1a	3	16.7526		BC53-PJBE6.1f	4	3.0941
	BC53-PJBE6.1k	4	149.168		BC53-PJBE6.1j	3	17.0589		BC53-PJBE6.1a	3	13.6738		BC53-PJBE6.1f	4	3.6797
	BC53-PJBE6.1k	4	78.8623		BC53-PJBE6.1j	3	16.2678		BC53-PJBE6.1a	3	17.5047		BC53-PJBE6.1f	4	4.5378
	BC53-PJBE6.1k	4	160.274		BC53-PJBE6.1j	3	24.2892		BC53-PJBE6.1a	3	9.9988		BC53-PJBE6.1f	4	2.0314
	BC53-PJBE6.1k	4	170.155		BC53-PJBE6.1j	3	25.6058		BC53-PJBE6.1a	3	12.876		BC53-PJBE6.1f	4	3.6166
	BC53-PJBE6.1k	4	159.272		BC53-PJBE6.1j	3	45.9904		BC53-PJBE6.1a	3	27.2334		BC53-PJBE6.1f	4	4.4631
	BC53-PJBE6.1k	4	109.331		BC53-PJBE6.1j	3	9.5676		BC53-PJBE6.1a	3	15.1289		BC53-PJBE6.1f	4	3.9294
	BC53-PJBE6.1k	4	90.638		BC53-PJBE6.1j	3	36.6997		BC53-PJBE6.1a	3	30.1918		BC53-PJBE6.1f	4	3.6315
	BC53-PJBE6.1k	4	100.217		BC53-PJBE6.1j	3	28.6476		BC53-PJBE6.1a	3	32.6463		BC53-PJBE6.1f	4	10.9263
	BC53-PJBE6.1k	4	177.651		BC53-PJBE6.1j	3	44.3128		BC53-PJBE6.1a	3	9.123		BC53-PJBE6.1f	4	8.4148
	BC53-PJBE6.1k	4	138.684		BC53-PJBE6.1j	3	21.8674		BC53-PJBE6.1a	3	21.7802		BC53-PJBE6.1f	4	12.4416
	BC53-PJBE6.1k	4	102.504		BC53-PJBE6.1j	3	17.5531		BC53-PJBE6.1a	3	15.3923		BC53-PJBE6.1f	4	4.4038
	BC53-PJBE6.1k	4	159.749		BC53-PJBE6.1j	3	25.849		BC53-PJBE6.1a	3	22.6756		BC53-PJBE6.1f	4	3.7883
	BC53-PJBE6.1k	4	131.423		BC53-PJBE6.1j	3	22.6091		BC53-PJBE6.1a	3	17.0008		BC53-PJBE6.1f	4	9.7058
	BC53-PJBE6.1k	4	167.534		BC53-PJBE6.1j	3	14.5591		BC53-PJBE6.1a	3	12.8519		BC53-PJBE6.1f	4	7.9561
	BC53-PJBE6.1k	4	120.03		BC53-PJBE6.1j	3	18.6196		BC53-PJBE6.1a	3	13.1925		BC53-PJBE6.1f	4	4.1607
	BC53-PJBE6.1k	4	171.07		BC53-PJBE6.1j	3	26.841		BC53-PJBE6.1a	3	19.8071		BC53-PJBE6.1f	4	16.3198
	BC53-PJBE6.1k	4	148.734		BC53-PJBE6.1j	3	59.2159		BC53-PJBE6.1a	3	12.8839		BC53-PJBE6.1f	4	6.375
	BC53-PJBE6.1k	4	130.628		BC53-PJBE6.1j	3	19.861		BC53-PJBE6.1a	3	8.9666		BC53-PJBE6.1f	4	14.0904
	BC53-PJBE6.1k	4	143.781		BC53-PJBE6.1j	3	14.0886		BC53-PJBE6.1a	3	5.8418		BC53-PJBE6.1f	4	12.3653
	BC53-PJBE6.1k	4	157.687		BC53-PJBE6.1j	3	30.1478		BC53-PJBE6.1a	3	15.2844		BC53-PJBE6.1f	4	6.0556
	BC53-PJBE6.1k	4	156.699		BC53-PJBE6.1j	3	35.5052		BC53-PJBE6.1a	3	13.8508		BC53-PJBE6.1f	4	9.7706
	BC53-PJBE6.1k	4	162.104		BC53-PJBE6.1j	3	38.6618		BC53-PJBE6.1a	3	21.1703		BC53-PJBE6.1f	4	4.731
	BC53-PJBE6.1k	5	106.427		BC53-PJBE6.1j	3	38.1399		BC53-PJBE6.1a	3	12.3626		BC53-PJBE6.1f	4	15.3072
	BC53-PJBE6.1k	5	148.804		BC53-PJBE6.1j	3	54.3736		BC53-PJBE6.1a	3	17.3643		BC53-PJBE6.1f	4	17.2201
	BC53-PJBE6.1k	5	147.773		BC53-PJBE6.1j	3	32.0156		BC53-PJBE6.1a	3	9.2018		BC53-PJBE6.1f	4	4.6855
	BC53-PJBE6.1k	5	55.8122		BC53-PJBE6.1j	4	36.1391		BC53-PJBE6.1a	3	25.5211		BC53-PJBE6.1f	4	9.8759
	BC53-PJBE6.1k	5	66.5085		BC53-PJBE6.1j	4	27.1868		BC53-PJBE6.1a	3	19.6761		BC53-PJBE6.1f	4	6.394
	BC53-PJBE6.1k	5	91.2621		BC53-PJBE6.1j	4	20.842		BC53-PJBE6.1a	3	11.4929		BC53-PJBE6.1f	4	11.6932
	BC53-PJBE6.1k	5	122.829		BC53-PJBE6.1j	4	26.7922		BC53-PJBE6.1a	3	16.2199		BC53-PJBE6.1f	4	6.4314
	BC53-PJBE6.1k	5	133.762		BC53-PJBE6.1j	4	22.7421		BC53-PJBE6.1a	3	15.1034		BC53-PJBE6.1f	4	8.0245
	BC53-PJBE6.1k	5	135.757		BC53-PJBE6.1j	4	43.6061		BC53-PJBE6.1a	3	10.5774		BC53-PJBE6.1f	4	7.4538
	BC53-PJBE6.1k	5	62.7156		BC53-PJBE6.1j	4	17.6963		BC53-PJBE6.1a	3	17.4195		BC53-PJBE6.1f	4	16.5543
	BC53-PJBE6.1k	5	76.5611		BC53-PJBE6.1j	4	37.4987		BC53-PJBE6.1a	3	13.4866		BC53-PJBE6.1f	4	9.0358
	BC53-PJBE6.1k	5	146.328		BC53-PJBE6.1j	4	31.5528		BC53-PJBE6.1a	3	15.4013		BC53-PJBE6.1f	4	11.4036
	BC53-PJBE6.1k	5	135.717		BC53-PJBE6.1j	4	19.0338		BC53-PJBE6.1a	3	11.4502		BC53-PJBE6.1f	4	5.3616
	BC53-PJBE6.1k	5	99.117		BC53-PJBE6.1j	4	27.4959		BC53-PJBE6.1a	3	17.6148		BC53-PJBE6.1f	4	13.1689
	BC53-PJBE6.1k	5	60.697		BC53-PJBE6.1j	4	68.1827		BC53-PJBE6.1a	3	26.3897		BC53-PJBE6.1f	4	7.093
	BC53-PJBE6.1k	5	45.2978		BC53-PJBE6.1j	4	23.0537		BC53-PJBE6.1a	3	16.1415		BC53-PJBE6.1f	4	51.6016
	BC53-PJBE6.1k	5	126.726		BC53-PJBE6.1j	4	14.1962		BC53-PJBE6.1a	3	16.9922		BC53-PJBE6.1f	4	8.7717
	BC53-PJBE6.1k	5	127.248		BC53-PJBE6.1j	4	13.6073		BC53-PJBE6.1a	3	20.536		BC53-PJBE6.1f	4	6.5318
	BC53-PJBE6.1k	5	127.457		BC53-PJBE6.1j	4	23.0745		BC53-PJBE6.1a	3	24.1255		BC53-PJBE6.1f	4	11.4038
	BC53-PJBE6.1k	5	139.253		BC53-PJBE6.1j	4	49.4124		BC53-PJBE6.1a	3	19.8078		BC53-PJBE6.1f	4	5.5311
	BC53-PJBE6.1k	5	74.0675		BC53-PJBE6.1j	4	33.3637		BC53-PJBE6.1a	3	19.7293		BC53-PJBE6.1f	4	25.8599
	BC53-PJBE6.1k	5	60.9125		BC53-PJBE6.1j	4	30.6033		BC53-PJBE6.1a	3	12.0635		BC53-PJBE6.1f	4	6.9772
	BC53-PJBE6.1k	5	52.5953		BC53-PJBE6.1j	4	41.56		BC53-PJBE6.1a	3	9.6571		BC53-PJBE6.1f	4	14.308
	BC53-PJBE6.1k	5	54.6665		BC53-PJBE6.1j	4	20.3064		BC53-PJBE6.1a	3	16.5085		BC53-PJBE6.1f	4	12.1329
	BC53-PJBE6.1k	5	114.385		BC53-PJBE6.1j	4	26.9562		BC53-PJBE6.1a	3	9.0972		BC53-PJBE6.1f	4	6.3825
	BC53-PJBE6.1k	5	131.069		BC53-PJBE6.1j	4	94.1672		BC53-PJBE6.1a	3	15.9277		BC53-PJBE6.1f	4	5.4038
	BC53-PJBE6.1k	5	78.9697		BC53-PJBE6.1j	4	25.4792		BC53-PJBE6.1a	3	14.4274		BC53-PJBE6.1f	4	4.8425
	BC53-PJBE6.1k	5	140.973		BC53-PJBE6.1j	4	44.1361		BC53-PJBE6.1a	3	15.4295		BC53-PJBE6.1f	4	16.7143
	BC53-PJBE6.1k	5	114.265		BC53-PJBE6.1j	4	23.585		BC53-PJBE6.1a	3	6.3395		BC53-PJBE6.1f	4	13.1451
	BC53-PJBE6.1k	5	127.259		BC53-PJBE6.1j	4	29.734		BC53-PJBE6.1a	3	15.8166		BC53-PJBE6.1f	4	5.757
	BC53-PJBE6.1k	5	93.4429		BC53-PJBE6.1j	4	45.9841		BC53-PJBE6.1a	3	15.9317		BC53-PJBE6.1f	4	5.8401
	BC53-PJBE6.1k	5	136.681		BC53-PJBE6.1j	4	53.0701		BC53-PJBE6.1a	3	21.2037		BC53-PJBE6.1f	4	6.111
	BC53-PJBE6.1k	5	80.5638		BC53-PJBE6.1j	4	29.0863		BC53-PJBE6.1a	3	13.8313		BC53-PJBE6.1f	4	5.2999
	BC53-PJBE6.1k	5	59.9496		BC53-PJBE6.1j	4	38.3288		BC53-PJBE6.1a	3	24.8912		BC53-PJBE6.1f	4	7.5184
	BC53-PJBE6.1k	5	133.427		BC53-PJBE6.1j	4	42.5054		BC53-PJBE6.1a	3	17.9875		BC53-PJBE6.1f	4	7.7675
	BC53-PJBE6.1k	5	124.85		BC53-PJBE6.1j	4	19.949		BC53-PJBE6.1a	3	29.9511		BC53-PJBE6.1f	4	11.5783
	BC53-PJBE6.1k	5	134.644		BC53-PJBE6.1j	4	55.0351		BC53-PJBE6.1a	3	18.1076		BC53-PJBE6.1f	4	7.1291
	BC53-PJBE6.1k	5	149.874		BC53-PJBE6.1j	4	24.4033		BC53-PJBE6.1a	3	5.4943		BC53-PJBE6.1f	4	5.621
	BC53-PJBE6.1k	5	149.57		BC53-PJBE6.1j	4	33.4254		BC53-PJBE6.1a	3	13.2858		BC53-PJBE6.1f	4	6.9698
	BC53-PJBE6.1k	5	114.032		BC53-PJBE6.1j	4	33.6887		BC53-PJBE6.1a	3	17.1769		BC53-PJBE6.1f	4	26.4871
	BC53-PJBE6.1k	5	140.549		BC53-PJBE6.1j	4	50.9057		BC53-PJBE6.1a	3	17.1745		BC53-PJBE6.1f	4	12.106
	BC53-PJBE6.1k	5	141.665		BC53-PJBE6.1j	4	39.2631		BC53-PJBE6.1a	3	11.3818		BC53-PJBE6.1f	4	5.9917
	BC53-PJBE6.1k	5	109.586		BC53-PJBE6.1j	4	37.3326		BC53-PJBE6.1a	3	23.3394		BC53-PJBE6.1f	4	6.4526
	BC53-PJBE6.1k	5	108.453		BC53-PJBE6.1j	4	29.8445		BC53-PJBE6.1a	3	21.5084		BC53-PJBE6.1f	4	1.9189
	BC53-PJBE6.1k	5	65.7192		BC53-PJBE6.1j	4	50.0184		BC53-PJBE6.1a	3	11.0398		BC53-PJBE6.1f	4	27.6129
	BC53-PJBE6.1k	5	71.3393		BC53-PJBE6.1j	4	29.4051		BC53-PJBE6.1a	3	8.9113		BC53-PJBE6.1f	4	22.3147
	BC53-PJBE6.1k	5	126.057		BC53-PJBE6.1j	4	30.9289		BC53-PJBE6.1a	3	11.8793		BC53-PJBE6.1f	4	14.0938
	BC53-PJBE6.1k	5	63.9567		BC53-PJBE6.1j	4	50.4939		BC53-PJBE6.1a	3	12.0355		BC53-PJBE6.1f	4	13.6681
	BC53-PJBE6.1k	5	152.117		BC53-PJBE6.1j	4	34.093		BC53-PJBE6.1a	3	24.2058		BC53-PJBE6.1f	4	14.4267
	BC53-PJBE6.1k	5	57.1461		BC53-PJBE6.1j	4	79.4061		BC53-PJBE6.1a	3	19.8351		BC53-PJBE6.1f	4	3.1285
	BC53-PJBE6.1k	5	116.224		BC53-PJBE6.1j	4	51.5579		BC53-PJBE6.1a	3	21.1707		BC53-PJBE6.1f	4	21.9519
	BC53-PJBE6.1k	5	99.5096		BC53-PJBE6.1j	4	35.5226		BC53-PJBE6.1a	3	11.9354		BC53-PJBE6.1f	4	17.2679
	BC53-PJBE6.1k	5	78.2927		BC53-PJBE6.1j	4	29.586		BC53-PJBE6.1a	3	9.7323		BC53-PJBE6.1f	4	20.6464
	BC53-PJBE6.1k	5	74.9373		BC53-PJBE6.1j	4	42.1789		BC53-PJBE6.1a	3	24.1246		BC53-PJBE6.1f	4	18.6561
	BC53-PJBE6.1k	5	114.72		BC53-PJBE6.1j	4	40.3277		BC53-PJBE6.1a	3	11.8346		BC53-PJBE6.1f	4	4.4272
	BC53-PJBE6.1k	5	7.8855		BC53-PJBE6.1j	4	52.3906		BC53-PJBE6.1a	3	32.7531		BC53-PJBE6.1f	4	30.3333
	BC53-PJBE6.1k	5	66.0851		BC53-PJBE6.1j	4	29.2362		BC53-PJBE6.1a	3	12.4905		BC53-PJBE6.1f	4	22.6771
	BC53-PJBE6.1k	5	119.925		BC53-PJBE6.1j	4	34.6708		BC53-PJBE6.1a	3	8.252		BC53-PJBE6.1f	4	30.8351
	BC53-PJBE6.1k	5	64.6639		BC53-PJBE6.1j	4	33.2917		BC53-PJBE6.1a	3	19.6108		BC53-PJBE6.1f	4	7.8037
	BC53-PJBE6.1k	5	84.7526		BC53-PJBE6.1j	4	36.4805		BC53-PJBE6.1a	3	16.6011		BC53-PJBE6.1f	4	27.553
	BC53-PJBE6.1k	5	120.679		BC53-PJBE6.1j	4	37.1189		BC53-PJBE6.1a	3	21.7959		BC53-PJBE6.1f	4	8.2693
	BC53-PJBE6.1k	5	72.3199		BC53-PJBE6.1j	4	61.5931		BC53-PJBE6.1a	3	11.8775		BC53-PJBE6.1f	4	15.1323
	BC53-PJBE6.1k	5	143.332		BC53-PJBE6.1j	4	66.2492		BC53-PJBE6.1a	3	25.393		BC53-PJBE6.1f	4	19.8466
	BC53-PJBE6.1k	5	69.5368		BC53-PJBE6.1j	4	28.2638		BC53-PJBE6.1a	3	11.5467		BC53-PJBE6.1f	4	11.2249
	BC53-PJBE6.1k	5	72.7355		BC53-PJBE6.1j	4	44.6259		BC53-PJBE6.1a	3	20.4949		BC53-PJBE6.1f	4	8.4166
	BC53-PJBE6.1k	5	123.091		BC53-PJBE6.1j	4	24.6411		BC53-PJBE6.1a	3	17.4358		BC53-PJBE6.1f	4	10.3904
	BC53-PJBE6.1k	5	99.9922		BC53-PJBE6.1j	4	30.8846		BC53-PJBE6.1a	3	35.3439		BC53-PJBE6.1f	4	7.7025
	BC53-PJBE6.1k	5	77.335		BC53-PJBE6.1j	4	29.1881		BC53-PJBE6.1a	3	33.8378		BC53-PJBE6.1f	4	6.5862
	BC53-PJBE6.1k	5	59.1127		BC53-PJBE6.1j	4	34.2951		BC53-PJBE6.1a	3	30.9153		BC53-PJBE6.1f	4	5.2131
	BC53-PJBE6.1k	5	65.0694		BC53-PJBE6.1j	4	52.1798		BC53-PJBE6.1a	3	7.1572		BC53-PJBE6.1f	4	13.6765
	BC53-PJBE6.1k	5	56.2939		BC53-PJBE6.1j	4	49.6949		BC53-PJBE6.1a	3	10.4758		BC53-PJBE6.1f	4	15.3333
	BC53-PJBE6.1k	5	80.6707		BC53-PJBE6.1j	4	43.3451		BC53-PJBE6.1a	3	35.5734		BC53-PJBE6.1f	4	5.4778
	BC53-PJBE6.1k	5	129.739		BC53-PJBE6.1j	4	51.7844		BC53-PJBE6.1a	3	11.4032		BC53-PJBE6.1f	4	15.0158
	BC53-PJBE6.1k	5	59.9393		BC53-PJBE6.1j	4	26.773		BC53-PJBE6.1a	3	9.8035		BC53-PJBE6.1f	4	22.9487
	BC53-PJBE6.1k	5	121.048		BC53-PJBE6.1j	4	65.3204		BC53-PJBE6.1a	3	15.1723		BC53-PJBE6.1f	4	6.6064
	BC53-PJBE6.1k	5	113.964		BC53-PJBE6.1j	4	40.5982		BC53-PJBE6.1a	3	15.0954		BC53-PJBE6.1f	4	13.9977
	BC53-PJBE6.1k	5	79.5101		BC53-PJBE6.1j	4	61.0099		BC53-PJBE6.1a	3	10.2299		BC53-PJBE6.1f	4	7.5744
	BC53-PJBE6.1k	5	92.1112		BC53-PJBE6.1j	4	45.0265		BC53-PJBE6.1a	3	13.0298		BC53-PJBE6.1f	4	5.2995
	BC53-PJBE6.1k	5	124.016		BC53-PJBE6.1j	4	54.4412		BC53-PJBE6.1a	4	28.9764		BC53-PJBE6.1f	5	38.6033
	BC53-PJBE6.1k	5	127.391		BC53-PJBE6.1j	4	51.5942		BC53-PJBE6.1a	4	6.3792		BC53-PJBE6.1f	5	20.6962
	BC53-PJBE6.1k	5	64.4119		BC53-PJBE6.1j	4	27.296		BC53-PJBE6.1a	4	10.275		BC53-PJBE6.1f	5	12.2474
	BC53-PJBE6.1k	5	138.756		BC53-PJBE6.1j	4	39.5512		BC53-PJBE6.1a	4	10.4245		BC53-PJBE6.1f	5	12.267
	BC53-PJBE6.1k	5	133.847		BC53-PJBE6.1j	4	24.9839		BC53-PJBE6.1a	4	2.4744		BC53-PJBE6.1f	5	23.0677
	BC53-PJBE6.1k	5	78.7696		BC53-PJBE6.1j	4	27.616		BC53-PJBE6.1a	4	5.0455		BC53-PJBE6.1f	5	47.176
	BC53-PJBE6.1k	5	63.0878		BC53-PJBE6.1j	4	25.665		BC53-PJBE6.1a	4	8.4066		BC53-PJBE6.1f	5	21.154
	BC53-PJBE6.1k	5	138.951		BC53-PJBE6.1j	4	35.3125		BC53-PJBE6.1a	4	18.8124		BC53-PJBE6.1f	5	19.3662
	BC53-PJBE6.1k	5	127.878		BC53-PJBE6.1j	4	59.8904		BC53-PJBE6.1a	4	7.4598		BC53-PJBE6.1f	5	14.0861
	BC53-PJBE6.1k	5	97.5185		BC53-PJBE6.1j	4	31.426		BC53-PJBE6.1a	4	5.1864		BC53-PJBE6.1f	5	16.7819
	BC53-PJBE6.1k	5	148.87		BC53-PJBE6.1j	4	48.0146		BC53-PJBE6.1a	4	14.8801		BC53-PJBE6.1f	5	17.984
	BC53-PJBE6.1k	5	135.256		BC53-PJBE6.1j	4	32.7536		BC53-PJBE6.1a	4	6.5924		BC53-PJBE6.1f	5	25.8593
	BC53-PJBE6.1k	5	118.629		BC53-PJBE6.1j	4	25.6388		BC53-PJBE6.1a	4	10.8575		BC53-PJBE6.1f	5	20.1973
	BC53-PJBE6.1k	5	82.645		BC53-PJBE6.1j	4	33.0513		BC53-PJBE6.1a	4	8.7994		BC53-PJBE6.1f	5	35.5802
	BC53-PJBE6.1k	5	71.8909		BC53-PJBE6.1j	4	31.5255		BC53-PJBE6.1a	4	2.7985		BC53-PJBE6.1f	5	17.0741
	BC53-PJBE6.1k	5	77.1278		BC53-PJBE6.1j	4	32.0654		BC53-PJBE6.1a	4	12.2047		BC53-PJBE6.1f	5	11.5468
	BC53-PJBE6.1k	5	101.213		BC53-PJBE6.1j	4	32.6972		BC53-PJBE6.1a	4	8.7266		BC53-PJBE6.1f	5	15.7702
	BC53-PJBE6.1k	5	90.6417		BC53-PJBE6.1j	4	36.3783		BC53-PJBE6.1a	4	4.5245		BC53-PJBE6.1f	5	7.5869
	BC53-PJBE6.1k	5	111.963		BC53-PJBE6.1j	4	20.3458		BC53-PJBE6.1a	4	9.1746		BC53-PJBE6.1f	5	16.5137
	BC53-PJBE6.1k	5	52.9956		BC53-PJBE6.1j	4	48.1064		BC53-PJBE6.1a	4	6.7		BC53-PJBE6.1f	5	44.8368
	BC53-PJBE6.1k	5	69.0116		BC53-PJBE6.1j	4	32.348		BC53-PJBE6.1a	4	8.3652		BC53-PJBE6.1f	5	26.5111
	BC53-PJBE6.1k	5	84.6083		BC53-PJBE6.1j	4	19.1406		BC53-PJBE6.1a	4	15.7346		BC53-PJBE6.1f	5	26.4178
	BC53-PJBE6.1k	5	85.6389		BC53-PJBE6.1j	4	23.2052		BC53-PJBE6.1a	4	4.8576		BC53-PJBE6.1f	5	6.6394
	BC53-PJBE6.1k	5	140.816		BC53-PJBE6.1j	4	34.7813		BC53-PJBE6.1a	4	4.1469		BC53-PJBE6.1f	5	23.748
	BC53-PJBE6.1k	5	71.0382		BC53-PJBE6.1j	4	34.5459		BC53-PJBE6.1a	4	10.5554		BC53-PJBE6.1f	5	12.0163
	BC53-PJBE6.1k	5	114.309		BC53-PJBE6.1j	4	28.9015		BC53-PJBE6.1a	4	7.0521		BC53-PJBE6.1f	5	12.8447
	BC53-PJBE6.1k	5	27.825		BC53-PJBE6.1j	4	37.109		BC53-PJBE6.1a	4	7.0159		BC53-PJBE6.1f	5	11.9824
	BC53-PJBE6.1k	5	86.5728		BC53-PJBE6.1j	4	44.2244		BC53-PJBE6.1a	4	17.6888		BC53-PJBE6.1f	5	11.0866
	BC53-PJBE6.1k	5	117.078		BC53-PJBE6.1j	4	30.0228		BC53-PJBE6.1a	4	12.4454		BC53-PJBE6.1f	5	19.0184
	BC53-PJBE6.1k	5	53.6042		BC53-PJBE6.1j	4	26.9061		BC53-PJBE6.1a	4	12.4085		BC53-PJBE6.1f	5	19.8194
	BC53-PJBE6.1k	5	138.401		BC53-PJBE6.1j	4	23.9172		BC53-PJBE6.1a	4	4.4783		BC53-PJBE6.1f	5	24.7062
	BC53-PJBE6.1k	5	72.3275		BC53-PJBE6.1j	4	25.9803		BC53-PJBE6.1a	4	8.1396		BC53-PJBE6.1f	5	14.0156
	BC53-PJBE6.1k	5	100.541		BC53-PJBE6.1j	4	26.4773		BC53-PJBE6.1a	4	15.1938		BC53-PJBE6.1f	5	9.3995
	BC53-PJBE6.1k	6	176.196		BC53-PJBE6.1j	4	24.0845		BC53-PJBE6.1a	4	12.2711		BC53-PJBE6.1f	5	16.0525
	BC53-PJBE6.1k	6	147.375		BC53-PJBE6.1j	4	26.662		BC53-PJBE6.1a	4	8.8446		BC53-PJBE6.1f	5	8.0098
	BC53-PJBE6.1k	6	163.446		BC53-PJBE6.1j	4	23.2191		BC53-PJBE6.1a	4	15.5234		BC53-PJBE6.1f	5	6.3933
	BC53-PJBE6.1k	6	147.052		BC53-PJBE6.1j	4	18.2058		BC53-PJBE6.1a	4	8.3713		BC53-PJBE6.1f	5	22.8891
	BC53-PJBE6.1k	6	148.449		BC53-PJBE6.1j	4	33.3911		BC53-PJBE6.1a	4	5.3617		BC53-PJBE6.1f	5	13.7033
	BC53-PJBE6.1k	6	163.422		BC53-PJBE6.1j	4	18.3446		BC53-PJBE6.1a	4	14.8863		BC53-PJBE6.1f	5	7.9948
	BC53-PJBE6.1k	6	148.386		BC53-PJBE6.1j	4	52.5965		BC53-PJBE6.1a	4	9.0088		BC53-PJBE6.1f	5	25.0039
	BC53-PJBE6.1k	6	83.3744		BC53-PJBE6.1j	4	42.0134		BC53-PJBE6.1a	4	9.1238		BC53-PJBE6.1f	5	8.1963
	BC53-PJBE6.1k	6	148.774		BC53-PJBE6.1j	4	16.1294		BC53-PJBE6.1a	4	4.3226		BC53-PJBE6.1f	5	6.9746
	BC53-PJBE6.1k	6	151.53		BC53-PJBE6.1j	4	26.5167		BC53-PJBE6.1a	4	10.348		BC53-PJBE6.1f	5	7.8165
	BC53-PJBE6.1k	6	129.383		BC53-PJBE6.1j	4	12.4034		BC53-PJBE6.1a	4	11.6493		BC53-PJBE6.1f	5	15.8137
	BC53-PJBE6.1k	6	139.235		BC53-PJBE6.1j	5	39.7677		BC53-PJBE6.1a	4	3.9311		BC53-PJBE6.1f	5	26.3745
	BC53-PJBE6.1k	6	140.666		BC53-PJBE6.1j	5	54.0017		BC53-PJBE6.1a	4	6.9716		BC53-PJBE6.1f	5	15.2073
	BC53-PJBE6.1k	6	152.243		BC53-PJBE6.1j	5	47.1563		BC53-PJBE6.1a	4	22.9525		BC53-PJBE6.1f	5	22.2064
	BC53-PJBE6.1k	6	136.964		BC53-PJBE6.1j	5	92.2284		BC53-PJBE6.1a	4	12.6474		BC53-PJBE6.1f	5	19.2001
	BC53-PJBE6.1k	6	137.444		BC53-PJBE6.1j	5	46.8426		BC53-PJBE6.1a	4	10.3126		BC53-PJBE6.1f	5	15.5859
	BC53-PJBE6.1k	6	118.003		BC53-PJBE6.1j	5	44.2063		BC53-PJBE6.1a	4	6.8981		BC53-PJBE6.1f	5	12.0979
	BC53-PJBE6.1k	6	117.473		BC53-PJBE6.1j	5	35.6783		BC53-PJBE6.1a	4	7.1961		BC53-PJBE6.1f	5	14.4131
	BC53-PJBE6.1k	6	142.999		BC53-PJBE6.1j	5	56.2153		BC53-PJBE6.1a	4	9.0065		BC53-PJBE6.1f	5	34.0049
	BC53-PJBE6.1k	6	154.779		BC53-PJBE6.1j	5	30.0327		BC53-PJBE6.1a	4	7.5285		BC53-PJBE6.1f	5	35.8057
	BC53-PJBE6.1k	6	108.415		BC53-PJBE6.1j	5	31.8687		BC53-PJBE6.1a	4	13.9168		BC53-PJBE6.1f	5	18.2726
	BC53-PJBE6.1k	6	140.198		BC53-PJBE6.1j	5	75.0414		BC53-PJBE6.1a	4	19.3407		BC53-PJBE6.1f	5	12.1027
	BC53-PJBE6.1k	6	142.624		BC53-PJBE6.1j	5	66.156		BC53-PJBE6.1a	4	6.7252		BC53-PJBE6.1f	5	6.4361
	BC53-PJBE6.1k	6	149.279		BC53-PJBE6.1j	5	23.7907		BC53-PJBE6.1a	4	23.5357		BC53-PJBE6.1f	5	6.6794
	BC53-PJBE6.1k	6	163.902		BC53-PJBE6.1j	5	36.4795		BC53-PJBE6.1a	4	11.419		BC53-PJBE6.1f	5	10.4119
	BC53-PJBE6.1k	6	129.103		BC53-PJBE6.1j	5	58.7916		BC53-PJBE6.1a	4	6.0395		BC53-PJBE6.1f	5	18.9646
	BC53-PJBE6.1k	6	118.42		BC53-PJBE6.1j	5	50.5524		BC53-PJBE6.1a	4	8.7558		BC53-PJBE6.1f	5	37.0313
	BC53-PJBE6.1k	6	119.243		BC53-PJBE6.1j	5	40.9677		BC53-PJBE6.1a	4	10.6012		BC53-PJBE6.1f	5	22.559
	BC53-PJBE6.1k	6	141.132		BC53-PJBE6.1j	5	67.1793		BC53-PJBE6.1a	4	13.1199		BC53-PJBE6.1f	5	35.001
	BC53-PJBE6.1k	6	138.37		BC53-PJBE6.1j	5	27.9477		BC53-PJBE6.1a	4	16.1297		BC53-PJBE6.1f	5	7.874
	BC53-PJBE6.1k	6	139.663		BC53-PJBE6.1j	5	54.7988		BC53-PJBE6.1a	4	8.8831		BC53-PJBE6.1f	5	6.9562
	BC53-PJBE6.1k	6	96.3977		BC53-PJBE6.1j	5	38.5345		BC53-PJBE6.1a	4	5.9332		BC53-PJBE6.1f	5	26.2671
	BC53-PJBE6.1k	6	131.903		BC53-PJBE6.1j	5	47.7889		BC53-PJBE6.1a	4	17.9484		BC53-PJBE6.1f	5	9.8627
	BC53-PJBE6.1k	6	156.002		BC53-PJBE6.1j	5	69.3544		BC53-PJBE6.1a	4	8.0925		BC53-PJBE6.1f	5	9.5694
	BC53-PJBE6.1k	6	146.415		BC53-PJBE6.1j	5	22.5638		BC53-PJBE6.1a	4	15.6816		BC53-PJBE6.1f	5	15.0664
	BC53-PJBE6.1k	6	154.306		BC53-PJBE6.1j	5	64.9904		BC53-PJBE6.1a	4	9.2888		BC53-PJBE6.1f	5	11.0554
	BC53-PJBE6.1k	6	142.508		BC53-PJBE6.1j	5	50.6066		BC53-PJBE6.1a	4	23.6734		BC53-PJBE6.1f	5	17.7982
	BC53-PJBE6.1k	6	161.684		BC53-PJBE6.1j	5	42.8406		BC53-PJBE6.1a	4	8.4704		BC53-PJBE6.1f	5	43.0489
	BC53-PJBE6.1k	6	147.822		BC53-PJBE6.1j	5	43.3965		BC53-PJBE6.1a	4	26.1873		BC53-PJBE6.1f	5	64.5841
	BC53-PJBE6.1k	6	150.199		BC53-PJBE6.1j	5	102.925		BC53-PJBE6.1a	4	8.258		BC53-PJBE6.1f	5	9.6472
	BC53-PJBE6.1k	6	172.64		BC53-PJBE6.1j	5	48.4394		BC53-PJBE6.1a	4	9.5122		BC53-PJBE6.1f	5	8.9986
	BC53-PJBE6.1k	6	142.213		BC53-PJBE6.1j	5	34.3436		BC53-PJBE6.1a	4	5.939		BC53-PJBE6.1f	5	41.9197
	BC53-PJBE6.1k	6	158.375		BC53-PJBE6.1j	5	49.0862		BC53-PJBE6.1a	4	11.0385		BC53-PJBE6.1f	5	14.0106
	BC53-PJBE6.1k	6	130.474		BC53-PJBE6.1j	5	62.3627		BC53-PJBE6.1a	4	6.6297		BC53-PJBE6.1f	5	25.8551
	BC53-PJBE6.1k	6	144.379		BC53-PJBE6.1j	5	40.6166		BC53-PJBE6.1a	4	18.8936		BC53-PJBE6.1f	5	6.4805
	BC53-PJBE6.1k	6	139.139		BC53-PJBE6.1j	5	23.482		BC53-PJBE6.1a	4	15.5781		BC53-PJBE6.1f	5	18.7624
	BC53-PJBE6.1k	6	24.1744		BC53-PJBE6.1j	5	59.2996		BC53-PJBE6.1a	4	11.727		BC53-PJBE6.1f	5	9.2581
	BC53-PJBE6.1k	6	145.261		BC53-PJBE6.1j	5	49.649		BC53-PJBE6.1a	4	15.1889		BC53-PJBE6.1f	5	20.8159
	BC53-PJBE6.1k	6	119.766		BC53-PJBE6.1j	5	38.9419		BC53-PJBE6.1a	4	5.722		BC53-PJBE6.1f	5	92.9566
	BC53-PJBE6.1k	6	149.144		BC53-PJBE6.1j	5	36.3111		BC53-PJBE6.1a	4	22.1184		BC53-PJBE6.1f	5	22.9818
	BC53-PJBE6.1k	6	136.443		BC53-PJBE6.1j	5	29.959		BC53-PJBE6.1a	4	7.6874		BC53-PJBE6.1f	5	10.2976
	BC53-PJBE6.1k	6	141.82		BC53-PJBE6.1j	5	43.4469		BC53-PJBE6.1a	4	4.4451		BC53-PJBE6.1f	5	35.6609
	BC53-PJBE6.1k	6	148.203		BC53-PJBE6.1j	5	29.9555		BC53-PJBE6.1a	4	7.616		BC53-PJBE6.1f	5	7.5316
	BC53-PJBE6.1k	6	136.816		BC53-PJBE6.1j	5	12.0643		BC53-PJBE6.1a	4	4.5163		BC53-PJBE6.1f	5	28.8685
	BC53-PJBE6.1k	6	152.289		BC53-PJBE6.1j	5	43.1226		BC53-PJBE6.1a	4	5.6003		BC53-PJBE6.1f	5	10.1355
	BC53-PJBE6.1k	6	51.2292		BC53-PJBE6.1j	5	52.5585		BC53-PJBE6.1a	4	4.602		BC53-PJBE6.1f	5	15.0207
	BC53-PJBE6.1k	6	130.487		BC53-PJBE6.1j	5	46.2106		BC53-PJBE6.1a	4	10.6652		BC53-PJBE6.1f	5	13.1154
	BC53-PJBE6.1k	6	152.889		BC53-PJBE6.1j	5	49.0244		BC53-PJBE6.1a	4	8.9038		BC53-PJBE6.1f	5	14.1645
	BC53-PJBE6.1k	6	140.06		BC53-PJBE6.1j	5	72.8926		BC53-PJBE6.1a	4	20.6754		BC53-PJBE6.1f	5	33.4524
	BC53-PJBE6.1k	6	157.058		BC53-PJBE6.1j	5	31.0181		BC53-PJBE6.1a	4	10.3856		BC53-PJBE6.1f	5	12.0238
	BC53-PJBE6.1k	6	136.707		BC53-PJBE6.1j	5	14.3584		BC53-PJBE6.1a	4	5.9651		BC53-PJBE6.1f	5	20.2574
	BC53-PJBE6.1k	6	147.154		BC53-PJBE6.1j	5	37.5957		BC53-PJBE6.1a	4	7.3269		BC53-PJBE6.1f	5	28.6457
	BC53-PJBE6.1k	6	143.834		BC53-PJBE6.1j	5	47.3286		BC53-PJBE6.1a	4	3.893		BC53-PJBE6.1f	5	25.426
	BC53-PJBE6.1k	6	159.635		BC53-PJBE6.1j	5	64.6847		BC53-PJBE6.1a	5	12.3109		BC53-PJBE6.1f	5	12.7404
	BC53-PJBE6.1k	6	119.651		BC53-PJBE6.1j	5	44.4609		BC53-PJBE6.1a	5	8.754		BC53-PJBE6.1f	5	21.3782
	BC53-PJBE6.1k	6	153.149		BC53-PJBE6.1j	5	58.0201		BC53-PJBE6.1a	5	10.6236		BC53-PJBE6.1f	5	4.6985
	BC53-PJBE6.1k	6	141.3		BC53-PJBE6.1j	5	36.349		BC53-PJBE6.1a	5	14.3352		BC53-PJBE6.1f	5	27.578
	BC53-PJBE6.1k	6	158.609		BC53-PJBE6.1j	5	59.2895		BC53-PJBE6.1a	5	11.2052		BC53-PJBE6.1f	5	19.9387
	BC53-PJBE6.1k	6	132.542		BC53-PJBE6.1j	5	55.1654		BC53-PJBE6.1a	5	12.7397		BC53-PJBE6.1f	5	12.7473
	BC53-PJBE6.1k	6	142.464		BC53-PJBE6.1j	5	37.4421		BC53-PJBE6.1a	5	3.1313		BC53-PJBE6.1f	5	12.4126
	BC53-PJBE6.1k	6	135.541		BC53-PJBE6.1j	5	36.1994		BC53-PJBE6.1a	5	10.4477		BC53-PJBE6.1f	5	36.0232
	BC53-PJBE6.1k	6	146.328		BC53-PJBE6.1j	5	59.7538		BC53-PJBE6.1a	5	6.9728		BC53-PJBE6.1f	5	17.0101
	BC53-PJBE6.1k	6	43.917		BC53-PJBE6.1j	5	62.8442		BC53-PJBE6.1a	5	15.8895		BC53-PJBE6.1f	5	29.4431
	BC53-PJBE6.1k	6	29.399		BC53-PJBE6.1j	5	79.3012		BC53-PJBE6.1a	5	23.2544		BC53-PJBE6.1f	5	46.348
	BC53-PJBE6.1k	6	165.812		BC53-PJBE6.1j	5	68.017		BC53-PJBE6.1a	5	11.7011		BC53-PJBE6.1f	5	23.6951
	BC53-PJBE6.1k	6	132.023		BC53-PJBE6.1j	5	37.3675		BC53-PJBE6.1a	5	11.3541		BC53-PJBE6.1f	5	8.8134
	BC53-PJBE6.1k	6	87.3406		BC53-PJBE6.1j	5	62.9139		BC53-PJBE6.1a	5	17.2465		BC53-PJBE6.1f	5	9.0956
	BC53-PJBE6.1k	6	149.023		BC53-PJBE6.1j	5	42.4229		BC53-PJBE6.1a	5	5.4499		BC53-PJBE6.1f	5	18.1736
	BC53-PJBE6.1k	6	89.933		BC53-PJBE6.1j	5	41.0335		BC53-PJBE6.1a	5	10.037		BC53-PJBE6.1f	5	29.8607
	BC53-PJBE6.1k	6	146.963		BC53-PJBE6.1j	5	65.698		BC53-PJBE6.1a	5	6.6894		BC53-PJBE6.1f	5	15.5009
	BC53-PJBE6.1k	6	144.237		BC53-PJBE6.1j	5	37.8955		BC53-PJBE6.1a	5	17.9857		BC53-PJBE6.1f	5	10.6583
	BC53-PJBE6.1k	6	150.405		BC53-PJBE6.1j	5	44.7887		BC53-PJBE6.1a	5	5.346		BC53-PJBE6.1f	5	50.1187
	BC53-PJBE6.1k	6	144.674		BC53-PJBE6.1j	5	36.4167		BC53-PJBE6.1a	5	8.2787		BC53-PJBE6.1f	5	16.1058
	BC53-PJBE6.1k	6	148.51		BC53-PJBE6.1j	5	46.3405		BC53-PJBE6.1a	5	21.5658		BC53-PJBE6.1f	5	12.8849
	BC53-PJBE6.1k	6	146.41		BC53-PJBE6.1j	5	45.211		BC53-PJBE6.1a	5	10.0908		BC53-PJBE6.1f	5	13.9215
	BC53-PJBE6.1k	6	70.4607		BC53-PJBE6.1j	5	62.793		BC53-PJBE6.1a	5	6.5904		BC53-PJBE6.1f	5	32.5283
	BC53-PJBE6.1k	6	103.378		BC53-PJBE6.1j	5	32.3434		BC53-PJBE6.1a	5	9.3497		BC53-PJBE6.1f	5	18.7211
	BC53-PJBE6.1k	6	155.759		BC53-PJBE6.1j	5	38.1818		BC53-PJBE6.1a	5	9.0951		BC53-PJBE6.1f	5	18.0582
	BC53-PJBE6.1k	6	147.287		BC53-PJBE6.1j	5	38.2752		BC53-PJBE6.1a	5	15.5896		BC53-PJBE6.1f	5	19.5394
	BC53-PJBE6.1k	6	129.561		BC53-PJBE6.1j	5	66.8431		BC53-PJBE6.1a	5	11.2894		BC53-PJBE6.1f	5	8.3663
	BC53-PJBE6.1k	6	148.504		BC53-PJBE6.1j	5	80.425		BC53-PJBE6.1a	5	22.089		BC53-PJBE6.1f	5	14.5788
	BC53-PJBE6.1k	6	111.8		BC53-PJBE6.1j	5	49.4258		BC53-PJBE6.1a	5	8.0586		BC53-PJBE6.1f	5	21.3903
	BC53-PJBE6.1k	6	140.042		BC53-PJBE6.1j	5	53.9928		BC53-PJBE6.1a	5	7.8681		BC53-PJBE6.1f	5	79.2274
	BC53-PJBE6.1k	6	151.16		BC53-PJBE6.1j	5	63.39		BC53-PJBE6.1a	5	9.0538		BC53-PJBE6.1f	5	43.0426
	BC53-PJBE6.1k	6	150.214		BC53-PJBE6.1j	5	21.2347		BC53-PJBE6.1a	5	7.8719		BC53-PJBE6.1f	5	56.4967
	BC53-PJBE6.1k	6	131.014		BC53-PJBE6.1j	5	41.4133		BC53-PJBE6.1a	5	13.0413		BC53-PJBE6.1f	6	11.5365
	BC53-PJBE6.1k	6	108.926		BC53-PJBE6.1j	5	62.5111		BC53-PJBE6.1a	5	15.7181		BC53-PJBE6.1f	6	9.2915
	BC53-PJBE6.1k	6	22.5521		BC53-PJBE6.1j	5	21.9851		BC53-PJBE6.1a	5	6.7808		BC53-PJBE6.1f	6	74.7471
	BC53-PJBE6.1k	6	82.0323		BC53-PJBE6.1j	5	49.6881		BC53-PJBE6.1a	5	11.9484		BC53-PJBE6.1f	6	15.7953
	BC53-PJBE6.1k	6	130.539		BC53-PJBE6.1j	5	89.8134		BC53-PJBE6.1a	5	5.29		BC53-PJBE6.1f	6	10.8139
	BC53-PJBE6.1k	6	124.244		BC53-PJBE6.1j	5	31.1207		BC53-PJBE6.1a	5	3.0098		BC53-PJBE6.1f	6	12.2937
	BC53-PJBE6.1k	6	122.643		BC53-PJBE6.1j	5	32.5991		BC53-PJBE6.1a	5	7.1891		BC53-PJBE6.1f	6	35.5064
	BC53-PJBE6.1k	6	123.397		BC53-PJBE6.1j	5	38.1992		BC53-PJBE6.1a	5	7.7347		BC53-PJBE6.1f	6	29.7608
	BC53-PJBE6.1k	6	113.653		BC53-PJBE6.1j	5	67.548		BC53-PJBE6.1a	5	8.8906		BC53-PJBE6.1f	6	10.9235
	BC53-PJBE6.1k	6	149.437		BC53-PJBE6.1j	5	31.4356		BC53-PJBE6.1a	5	6.6522		BC53-PJBE6.1f	6	10.3971
	BC53-PJBE6.1k	6	112.418		BC53-PJBE6.1j	5	46.9738		BC53-PJBE6.1a	5	7.2233		BC53-PJBE6.1f	6	8.2971
	BC53-PJBE6.1k	6	130.806		BC53-PJBE6.1j	5	34.8371		BC53-PJBE6.1a	5	10.0061		BC53-PJBE6.1f	6	12.8259
	BC53-PJBE6.1k	6	138.715		BC53-PJBE6.1j	5	17.5827		BC53-PJBE6.1a	5	6.2272		BC53-PJBE6.1f	6	7.5636
	BC53-PJBE6.1k	6	150.167		BC53-PJBE6.1j	5	66.8227		BC53-PJBE6.1a	5	10.097		BC53-PJBE6.1f	6	14.8484
	BC53-PJBE6.1k	6	107.757		BC53-PJBE6.1j	5	35.6207		BC53-PJBE6.1a	5	2.5068		BC53-PJBE6.1f	6	9.2071
	BC53-PJBE6.1k	6	74.9236		BC53-PJBE6.1j	5	50.292		BC53-PJBE6.1a	5	10.0723		BC53-PJBE6.1f	6	45.3837
	BC53-PJBE6.1k	6	128.03		BC53-PJBE6.1j	5	36.4957		BC53-PJBE6.1a	5	2.6993		BC53-PJBE6.1f	6	26.3968
	BC53-PJBE6.1k	6	50.5892		BC53-PJBE6.1j	5	46.4821		BC53-PJBE6.1a	5	5.6686		BC53-PJBE6.1f	6	6.7063
	BC53-PJBE6.1k	6	142.993		BC53-PJBE6.1j	5	28.8566		BC53-PJBE6.1a	5	5.5095		BC53-PJBE6.1f	6	8.871
	BC53-PJBE6.1k	6	112.807		BC53-PJBE6.1j	6	87.6913		BC53-PJBE6.1a	5	8.1707		BC53-PJBE6.1f	6	10.6766
	BC53-PJBE6.1k	6	98.3013		BC53-PJBE6.1j	6	73.2878		BC53-PJBE6.1a	5	9.7831		BC53-PJBE6.1f	6	12.3108
	BC53-PJBE6.1k	6	145.077		BC53-PJBE6.1j	6	72.975		BC53-PJBE6.1a	5	9.6328		BC53-PJBE6.1f	6	13.5427
	BC53-PJBE6.1k	6	115.311		BC53-PJBE6.1j	6	52.4252		BC53-PJBE6.1a	5	8.9569		BC53-PJBE6.1f	6	8.8749
	BC53-PJBE6.1k	6	41.7107		BC53-PJBE6.1j	6	49.9677		BC53-PJBE6.1a	5	6.9526		BC53-PJBE6.1f	6	20.6329
	BC53-PJBE6.1k	6	102.309		BC53-PJBE6.1j	6	37.4964		BC53-PJBE6.1a	5	14.7156		BC53-PJBE6.1f	6	16.8619
	BC53-PJBE6.1k	1	145.913		BC53-PJBE6.1j	6	24.4569		BC53-PJBE6.1a	5	10.0649		BC53-PJBE6.1f	6	8.8638
	BC53-PJBE6.1k	1	130.788		BC53-PJBE6.1j	6	35.8188		BC53-PJBE6.1a	5	12.9883		BC53-PJBE6.1f	6	9.243
	BC53-PJBE6.1k	1	103.292		BC53-PJBE6.1j	6	56.0189		BC53-PJBE6.1a	5	6.0033		BC53-PJBE6.1f	6	8.4079
	BC53-PJBE6.1k	1	125.86		BC53-PJBE6.1j	6	43.2544		BC53-PJBE6.1a	5	8.9242		BC53-PJBE6.1f	6	20.2937
	BC53-PJBE6.1k	1	89.4123		BC53-PJBE6.1j	6	83.1879		BC53-PJBE6.1a	5	5.2715		BC53-PJBE6.1f	6	11.5665
	BC53-PJBE6.1k	1	148.625		BC53-PJBE6.1j	6	44.3012		BC53-PJBE6.1a	5	4.69		BC53-PJBE6.1f	6	15.1423
	BC53-PJBE6.1k	2	92.8206		BC53-PJBE6.1j	6	57.2492		BC53-PJBE6.1a	5	9.3974		BC53-PJBE6.1f	6	6.5927
	BC53-PJBE6.1k	2	148.826		BC53-PJBE6.1j	6	29.5922		BC53-PJBE6.1a	5	11.3173		BC53-PJBE6.1f	6	4.4281
	BC53-PJBE6.1k	2	105.342		BC53-PJBE6.1j	6	98.07		BC53-PJBE6.1a	5	5.7017		BC53-PJBE6.1f	6	18.7169
	BC53-PJBE6.1k	2	123.263		BC53-PJBE6.1j	6	47.5342		BC53-PJBE6.1a	5	7.0189		BC53-PJBE6.1f	6	21.5202
	BC53-PJBE6.1k	2	99.0902		BC53-PJBE6.1j	6	46.592		BC53-PJBE6.1a	5	8.48		BC53-PJBE6.1f	6	55.1981
	BC53-PJBE6.1k	2	128.323		BC53-PJBE6.1j	6	42.6332		BC53-PJBE6.1a	5	10.9822		BC53-PJBE6.1f	6	6.4126
	BC53-PJBE6.1k	2	108.268		BC53-PJBE6.1j	6	35.4561		BC53-PJBE6.1a	5	9.7008		BC53-PJBE6.1f	6	15.0047
	BC53-PJBE6.1k	2	137.1		BC53-PJBE6.1j	6	35.348		BC53-PJBE6.1a	5	7.6464		BC53-PJBE6.1f	6	17.1603
	BC53-PJBE6.1k	2	119.336		BC53-PJBE6.1j	6	55.8647		BC53-PJBE6.1a	5	6.7061		BC53-PJBE6.1f	6	12.2366
	BC53-PJBE6.1k	2	122.027		BC53-PJBE6.1j	6	62.5792		BC53-PJBE6.1a	5	11.041		BC53-PJBE6.1f	6	6.0263
	BC53-PJBE6.1k	2	79.4612		BC53-PJBE6.1j	6	26.2298		BC53-PJBE6.1a	5	7.4152		BC53-PJBE6.1f	6	5.1199
	BC53-PJBE6.1k	3	95.2172		BC53-PJBE6.1j	6	40.1098		BC53-PJBE6.1a	5	12.4493		BC53-PJBE6.1f	6	9.1389
	BC53-PJBE6.1k	3	126.809		BC53-PJBE6.1j	6	55.5935		BC53-PJBE6.1a	5	5.4463		BC53-PJBE6.1f	6	8.3512
	BC53-PJBE6.1k	3	112.721		BC53-PJBE6.1j	6	61.5013		BC53-PJBE6.1a	5	12.5095		BC53-PJBE6.1f	6	16.8225
	BC53-PJBE6.1k	3	126.277		BC53-PJBE6.1j	6	38.0649		BC53-PJBE6.1a	5	9.7738		BC53-PJBE6.1f	6	14.3014
	BC53-PJBE6.1k	3	124.307		BC53-PJBE6.1j	6	61.3719		BC53-PJBE6.1a	5	5.6243		BC53-PJBE6.1f	6	18.6164
	BC53-PJBE6.1k	3	74.3155		BC53-PJBE6.1j	6	39.5019		BC53-PJBE6.1a	5	9.6217		BC53-PJBE6.1f	6	12.8541
	BC53-PJBE6.1k	3	112.898		BC53-PJBE6.1j	6	47.1452		BC53-PJBE6.1a	5	5.0009		BC53-PJBE6.1f	6	22.8654
	BC53-PJBE6.1k	3	120.826		BC53-PJBE6.1j	6	25.4074		BC53-PJBE6.1a	5	5.8577		BC53-PJBE6.1f	6	10.9733
	BC53-PJBE6.1k	3	79.8228		BC53-PJBE6.1j	6	28.6153		BC53-PJBE6.1a	5	21.2739		BC53-PJBE6.1f	6	63.3341
	BC53-PJBE6.1k	3	94.1107		BC53-PJBE6.1j	6	59.8807		BC53-PJBE6.1a	5	8.9371		BC53-PJBE6.1f	6	6.7393
	BC53-PJBE6.1k	3	77.5297		BC53-PJBE6.1j	6	70.8417		BC53-PJBE6.1a	5	5.376		BC53-PJBE6.1f	6	6.6438
	BC53-PJBE6.1k	3	123.482		BC53-PJBE6.1j	6	55.2288		BC53-PJBE6.1a	5	13.5512		BC53-PJBE6.1f	6	62.5652
	BC53-PJBE6.1k	4	162.079		BC53-PJBE6.1j	6	61.8322		BC53-PJBE6.1a	5	5.4352		BC53-PJBE6.1f	6	4.4623
	BC53-PJBE6.1k	4	169.408		BC53-PJBE6.1j	6	47.894		BC53-PJBE6.1a	5	16.7737		BC53-PJBE6.1f	6	10.1253
	BC53-PJBE6.1k	4	177.49		BC53-PJBE6.1j	6	33.6922		BC53-PJBE6.1a	5	6.879		BC53-PJBE6.1f	6	16.9444
	BC53-PJBE6.1k	4	173.338		BC53-PJBE6.1j	6	75.9221		BC53-PJBE6.1a	5	5.4118		BC53-PJBE6.1f	6	14.3313
	BC53-PJBE6.1k	4	118.512		BC53-PJBE6.1j	6	55.6603		BC53-PJBE6.1a	5	8.5236		BC53-PJBE6.1f	6	4.6816
	BC53-PJBE6.1k	4	188.738		BC53-PJBE6.1j	6	53.2118		BC53-PJBE6.1a	5	16.4531		BC53-PJBE6.1f	6	31.024
	BC53-PJBE6.1k	4	143.749		BC53-PJBE6.1j	6	26.8721		BC53-PJBE6.1a	5	5.6067		BC53-PJBE6.1f	6	17.4571
	BC53-PJBE6.1k	4	92.7059		BC53-PJBE6.1j	6	29.439		BC53-PJBE6.1a	5	5.768		BC53-PJBE6.1f	6	9.5034
	BC53-PJBE6.1k	4	139.684		BC53-PJBE6.1j	6	32.0283		BC53-PJBE6.1a	5	6.0025		BC53-PJBE6.1f	6	11.8536
	BC53-PJBE6.1k	4	123.186		BC53-PJBE6.1j	6	47.5009		BC53-PJBE6.1a	5	10.6857		BC53-PJBE6.1f	6	5.8036
	BC53-PJBE6.1k	4	136.061		BC53-PJBE6.1j	6	58.2037		BC53-PJBE6.1a	5	16.0112		BC53-PJBE6.1f	6	16.8654
	BC53-PJBE6.1k	4	128.996		BC53-PJBE6.1j	6	50.5569		BC53-PJBE6.1a	5	8.8916		BC53-PJBE6.1f	6	13.928
	BC53-PJBE6.1k	5	133.814		BC53-PJBE6.1j	6	42.5164		BC53-PJBE6.1a	5	13.4423		BC53-PJBE6.1f	6	9.7556
	BC53-PJBE6.1k	5	116.569		BC53-PJBE6.1j	6	37.9653		BC53-PJBE6.1a	5	8.8105		BC53-PJBE6.1f	6	5.0517
	BC53-PJBE6.1k	5	73.7268		BC53-PJBE6.1j	6	62.9515		BC53-PJBE6.1a	5	9.1689		BC53-PJBE6.1f	6	5.6556
	BC53-PJBE6.1k	5	122.05		BC53-PJBE6.1j	6	45.1764		BC53-PJBE6.1a	5	16.7558		BC53-PJBE6.1f	6	5.1203
	BC53-PJBE6.1k	6	142.251		BC53-PJBE6.1j	6	53.9091		BC53-PJBE6.1a	5	16.0859		BC53-PJBE6.1f	6	8.6538
	BC53-PJBE6.1k	6	96.9536		BC53-PJBE6.1j	6	33.0872		BC53-PJBE6.1a	5	13.6673		BC53-PJBE6.1f	6	12.7304
	BC53-PJBE6.1k	6	145.808		BC53-PJBE6.1j	6	46.9624		BC53-PJBE6.1a	5	7.0312		BC53-PJBE6.1f	6	11.2039
	BC53-PJBE6.1k	6	96.011		BC53-PJBE6.1j	6	66.1442		BC53-PJBE6.1a	5	9.0202		BC53-PJBE6.1f	6	9.183
	BC53-PJBE6.1k	6	141.586		BC53-PJBE6.1j	6	34.6099		BC53-PJBE6.1a	5	11.3304		BC53-PJBE6.1f	6	8.6712
					BC53-PJBE6.1j	6	48.9372		BC53-PJBE6.1a	5	8.1084		BC53-PJBE6.1f	6	13.9487
					BC53-PJBE6.1j	6	38.9415		BC53-PJBE6.1a	5	6.7519		BC53-PJBE6.1f	6	11.8385
					BC53-PJBE6.1j	6	84.1083		BC53-PJBE6.1a	5	7.5372		BC53-PJBE6.1f	6	9.2442
					BC53-PJBE6.1j	6	52.1566		BC53-PJBE6.1a	5	5.6716		BC53-PJBE6.1f	6	11.866
					BC53-PJBE6.1j	6	49.5026		BC53-PJBE6.1a	5	12.4144		BC53-PJBE6.1f	6	13.4918
					BC53-PJBE6.1j	6	62.0552		BC53-PJBE6.1a	5	7.2188		BC53-PJBE6.1f	6	6.9066
					BC53-PJBE6.1j	6	26.4927		BC53-PJBE6.1a	5	7.2645		BC53-PJBE6.1f	6	7.0849
					BC53-PJBE6.1j	6	44.111		BC53-PJBE6.1a	5	5.1288		BC53-PJBE6.1f	6	9.3187
					BC53-PJBE6.1j	6	60.1442		BC53-PJBE6.1a	5	10.627		BC53-PJBE6.1f	6	9.2686
					BC53-PJBE6.1j	6	49.374		BC53-PJBE6.1a	5	10.6374		BC53-PJBE6.1f	6	7.1121
					BC53-PJBE6.1j	6	47.7548		BC53-PJBE6.1a	5	7.2957		BC53-PJBE6.1f	6	6.4602
					BC53-PJBE6.1j	6	60.0156		BC53-PJBE6.1a	5	9.2084		BC53-PJBE6.1f	6	10.9002
					BC53-PJBE6.1j	6	88.4295		BC53-PJBE6.1a	5	4.0978		BC53-PJBE6.1f	6	4.598
					BC53-PJBE6.1j	6	71.7914		BC53-PJBE6.1a	5	6.35		BC53-PJBE6.1f	6	7.053
					BC53-PJBE6.1j	6	45.7879		BC53-PJBE6.1a	5	7.9172		BC53-PJBE6.1f	6	8.3415
					BC53-PJBE6.1j	6	52.2372		BC53-PJBE6.1a	6	12.3278		BC53-PJBE6.1f	6	14.702
					BC53-PJBE6.1j	6	42.0682		BC53-PJBE6.1a	6	11.1314		BC53-PJBE6.1f	6	10.1195
					BC53-PJBE6.1j	6	26.9353		BC53-PJBE6.1a	6	11.759		BC53-PJBE6.1f	6	12.8925
					BC53-PJBE6.1j	6	51.7937		BC53-PJBE6.1a	6	12.724		BC53-PJBE6.1f	6	24.4231
					BC53-PJBE6.1j	6	67.3168		BC53-PJBE6.1a	6	7.2226		BC53-PJBE6.1f	6	5.7076
					BC53-PJBE6.1j	6	31.5842		BC53-PJBE6.1a	6	12.1351		BC53-PJBE6.1f	6	5.7481
					BC53-PJBE6.1j	6	43.4494		BC53-PJBE6.1a	6	7.8476		BC53-PJBE6.1f	6	7.6758
					BC53-PJBE6.1j	6	64.6273		BC53-PJBE6.1a	6	10.6274		BC53-PJBE6.1f	6	11.7441
					BC53-PJBE6.1j	6	41.42		BC53-PJBE6.1a	6	13.7861		BC53-PJBE6.1f	6	14.2998
					BC53-PJBE6.1j	6	39.5642		BC53-PJBE6.1a	6	7.975		BC53-PJBE6.1f	6	4.8392
					BC53-PJBE6.1j	6	65.2285		BC53-PJBE6.1a	6	8.0334		BC53-PJBE6.1f	6	8.8348
					BC53-PJBE6.1j	6	34.2987		BC53-PJBE6.1a	6	11.5168		BC53-PJBE6.1f	6	12.0134
					BC53-PJBE6.1j	6	37.8502		BC53-PJBE6.1a	6	9.598		BC53-PJBE6.1f	6	9.5126
					BC53-PJBE6.1j	6	51.4245		BC53-PJBE6.1a	6	14.2728		BC53-PJBE6.1f	6	16.3071
					BC53-PJBE6.1j	6	17.5317		BC53-PJBE6.1a	6	11.4761		BC53-PJBE6.1f	6	5.7301
					BC53-PJBE6.1j	6	63.5816		BC53-PJBE6.1a	6	7.0355		BC53-PJBE6.1f	6	15.1797
					BC53-PJBE6.1j	6	45.7047		BC53-PJBE6.1a	6	6.485		BC53-PJBE6.1f	6	12.0987
					BC53-PJBE6.1j	6	60.045		BC53-PJBE6.1a	6	10.3537		BC53-PJBE6.1f	6	5.5521
					BC53-PJBE6.1j	6	30.3838		BC53-PJBE6.1a	6	12.0555		BC53-PJBE6.1f	6	6.4743
					BC53-PJBE6.1j	6	24.8946		BC53-PJBE6.1a	6	20.4443		BC53-PJBE6.1f	6	17.1253
					BC53-PJBE6.1j	6	40.1462		BC53-PJBE6.1a	6	8.564		BC53-PJBE6.1f	6	7.3148
					BC53-PJBE6.1j	6	17.3492		BC53-PJBE6.1a	6	12.0846		BC53-PJBE6.1f	6	27.1303
					BC53-PJBE6.1j	6	36.2249		BC53-PJBE6.1a	6	13.1759		BC53-PJBE6.1f	6	16.4033
					BC53-PJBE6.1j	6	36.0938		BC53-PJBE6.1a	6	18.5917		BC53-PJBE6.1f	6	25.9398
					BC53-PJBE6.1j	6	30.2957		BC53-PJBE6.1a	6	14.0779		BC53-PJBE6.1f	6	8.0874
					BC53-PJBE6.1j	6	27.4326		BC53-PJBE6.1a	6	12.9993		BC53-PJBE6.1f	6	7.6217
					BC53-PJBE6.1j	6	26.0839		BC53-PJBE6.1a	6	6.597		BC53-PJBE6.1f	6	14.1006
					BC53-PJBE6.1j	6	76.4243		BC53-PJBE6.1a	6	24.6064		BC53-PJBE6.1f	6	6.0402
					BC53-PJBE6.1j	6	56.8113		BC53-PJBE6.1a	6	5.5794		BC53-PJBE6.1f	6	7.3815
					BC53-PJBE6.1j	6	24.9265		BC53-PJBE6.1a	6	11.1812		BC53-PJBE6.1f	6	9.5202
					BC53-PJBE6.1j	6	31.6652		BC53-PJBE6.1a	6	17.3568		BC53-PJBE6.1f	6	10.6142
					BC53-PJBE6.1j	6	36.1198		BC53-PJBE6.1a	6	8.4618		BC53-PJBE6.1f	6	18.94
					BC53-PJBE6.1j	6	16.4014		BC53-PJBE6.1a	6	30.9052
					BC53-PJBE6.1j	6	31.4402		BC53-PJBE6.1a	6	11.0693
					BC53-PJBE6.1j	6	36.0058		BC53-PJBE6.1a	6	21.9194
					BC53-PJBE6.1j	6	18.5213		BC53-PJBE6.1a	6	28.2923
					BC53-PJBE6.1j	6	41.6159		BC53-PJBE6.1a	6	11.4807
					BC53-PJBE6.1j	1	87.858		BC53-PJBE6.1a	6	18.0894
					BC53-PJBE6.1j	1	51.7925		BC53-PJBE6.1a	6	20.2029
					BC53-PJBE6.1j	1	48.0596		BC53-PJBE6.1a	6	10.7821
					BC53-PJBE6.1j	1	48.3247		BC53-PJBE6.1a	6	12.2448
					BC53-PJBE6.1j	2	60.8		BC53-PJBE6.1a	6	4.696
					BC53-PJBE6.1j	2	29.4732		BC53-PJBE6.1a	6	15.6788
					BC53-PJBE6.1j	2	61.4757		BC53-PJBE6.1a	6	12.0618
					BC53-PJBE6.1j	2	42.3965		BC53-PJBE6.1a	6	23.7099
					BC53-PJBE6.1j	3	39.8649		BC53-PJBE6.1a	6	17.6243
					BC53-PJBE6.1j	3	38.359		BC53-PJBE6.1a	6	12.8748
					BC53-PJBE6.1j	3	51.7598		BC53-PJBE6.1a	6	32.3557
					BC53-PJBE6.1j	3	20.5308		BC53-PJBE6.1a	6	14.4484
					BC53-PJBE6.1j	3	34.3341		BC53-PJBE6.1a	6	10.1918
					BC53-PJBE6.1j	4	22.746		BC53-PJBE6.1a	6	10.798
					BC53-PJBE6.1j	4	19.7173		BC53-PJBE6.1a	6	4.3042
					BC53-PJBE6.1j	4	40.0809		BC53-PJBE6.1a	6	6.4223
					BC53-PJBE6.1j	4	18.7762		BC53-PJBE6.1a	6	11.6436
					BC53-PJBE6.1j	4	43.0887		BC53-PJBE6.1a	6	12.7649
					BC53-PJBE6.1j	4	65.0958		BC53-PJBE6.1a	6	16.6016
					BC53-PJBE6.1j	4	46.2464		BC53-PJBE6.1a	6	23.1393
					BC53-PJBE6.1j	4	28.9128		BC53-PJBE6.1a	6	6.881
					BC53-PJBE6.1j	4	50.8677		BC53-PJBE6.1a	6	40.6354
					BC53-PJBE6.1j	4	21.5703		BC53-PJBE6.1a	6	17.8677
					BC53-PJBE6.1j	4	46.5753		BC53-PJBE6.1a	6	15.1405
					BC53-PJBE6.1j	5	40.874		BC53-PJBE6.1a	6	17.6729
					BC53-PJBE6.1j	5	76.3733		BC53-PJBE6.1a	6	11.5765
					BC53-PJBE6.1j	5	41.69		BC53-PJBE6.1a	6	10.1213
					BC53-PJBE6.1j	6	87.2364		BC53-PJBE6.1a	6	9.9457
					BC53-PJBE6.1j	6	73.7359		BC53-PJBE6.1a	6	11.3337
					BC53-PJBE6.1j	6	39.0501		BC53-PJBE6.1a	6	15.9812
					BC53-PJBE6.1j	6	104.96		BC53-PJBE6.1a	6	17.1299
					BC53-PJBE6.1j	6	28.1319		BC53-PJBE6.1a	6	12.4362
					BC53-PJBE6.1j	6	38.666		BC53-PJBE6.1a	6	6.2421
					BC53-PJBE6.1j	6	51.4016		BC53-PJBE6.1a	6	16.0571
					BC53-PJBE6.1j	6	99.3114		BC53-PJBE6.1a	6	15.7316
					BC53-PJBE6.1j	6	56.925		BC53-PJBE6.1a	6	7.519
					BC53-PJBE6.1j	2	20.2259		BC53-PJBE6.1a	6	17.2247
					BC53-PJBE6.1j	2	46.4237		BC53-PJBE6.1a	6	13.5648
					BC53-PJBE6.1j	2	21.1496		BC53-PJBE6.1a	6	5.3206
					BC53-PJBE6.1j	2	36.585		BC53-PJBE6.1a	6	15.0628
					BC53-PJBE6.1j	4	38.7181		BC53-PJBE6.1a	6	8.6065
									BC53-PJBE6.1a	6	6.9462
									BC53-PJBE6.1a	6	6.0055
									BC53-PJBE6.1a	6	22.1911
									BC53-PJBE6.1a	6	6.1647
									BC53-PJBE6.1a	6	9.692
									BC53-PJBE6.1a	6	18.0208
									BC53-PJBE6.1a	6	6.2952
									BC53-PJBE6.1a	6	18.3514
									BC53-PJBE6.1a	6	7.9071
									BC53-PJBE6.1a	6	7.147
									BC53-PJBE6.1a	6	11.6281
									BC53-PJBE6.1a	6	9.1977
									BC53-PJBE6.1a	6	7.8054
									BC53-PJBE6.1a	6	5.4541
									BC53-PJBE6.1a	6	6.0361
									BC53-PJBE6.1a	6	9.1484
									BC53-PJBE6.1a	1	12.1797
									BC53-PJBE6.1a	1	13.6795
									BC53-PJBE6.1a	1	23.077
									BC53-PJBE6.1a	1	9.561
									BC53-PJBE6.1a	1	24.9009
									BC53-PJBE6.1a	1	4.082
									BC53-PJBE6.1a	1	11.521
									BC53-PJBE6.1a	1	14.8392
									BC53-PJBE6.1a	1	18.6332
									BC53-PJBE6.1a	1	17.3663
									BC53-PJBE6.1a	1	23.7027
									BC53-PJBE6.1a	1	15.8115
									BC53-PJBE6.1a	1	43.7648
									BC53-PJBE6.1a	1	29.5601
									BC53-PJBE6.1a	2	19.6219
									BC53-PJBE6.1a	2	11.4849
									BC53-PJBE6.1a	2	14.5179
									BC53-PJBE6.1a	2	8.151
									BC53-PJBE6.1a	2	11.661
									BC53-PJBE6.1a	2	14.6962
									BC53-PJBE6.1a	2	14.7447
									BC53-PJBE6.1a	2	16.554
									BC53-PJBE6.1a	2	15.5059
									BC53-PJBE6.1a	2	9.9949
									BC53-PJBE6.1a	2	10.0233
									BC53-PJBE6.1a	2	8.7829
									BC53-PJBE6.1a	3	13.3196
									BC53-PJBE6.1a	3	11.7157
									BC53-PJBE6.1a	3	9.7407
									BC53-PJBE6.1a	3	11.2132
									BC53-PJBE6.1a	3	9.1194
									BC53-PJBE6.1a	3	37.2036
									BC53-PJBE6.1a	3	23.9752
									BC53-PJBE6.1a	3	10.9724
									BC53-PJBE6.1a	3	19.9008
									BC53-PJBE6.1a	4	14.7488
									BC53-PJBE6.1a	4	18.0854
									BC53-PJBE6.1a	4	16.6784
									BC53-PJBE6.1a	4	18.3777
									BC53-PJBE6.1a	4	10.5726
									BC53-PJBE6.1a	4	37.7922
									BC53-PJBE6.1a	4	6.5311
									BC53-PJBE6.1a	4	4.2164
									BC53-PJBE6.1a	4	18.6661
									BC53-PJBE6.1a	4	11.5768
									BC53-PJBE6.1a	4	7.9188
									BC53-PJBE6.1a	4	10.7496
									BC53-PJBE6.1a	4	10.995
									BC53-PJBE6.1a	5	14.5731
									BC53-PJBE6.1a	5	16.1748
									BC53-PJBE6.1a	5	5.7003
									BC53-PJBE6.1a	5	6.0756
									BC53-PJBE6.1a	6	10.6053
									BC53-PJBE6.1a	6	5.8703
									BC53-PJBE6.1a	6	4.6537
									BC53-PJBE6.1a	6	8.341
									BC53-PJBE6.1a	6	9.4454
									BC53-PJBE6.1a	6	21.1851
									BC53-PJBE6.1a	6	18.5361
									BC53-PJBE6.1a	6	10.5461
									BC53-PJBE6.1a	6	15.5861
									BC53-PJBE6.1a	6	13.7124
									BC53-PJBE6.1a	6	14.7044

### Sheet: H2BGFP_Back
H2B-GFP intensity in individual basal-cell nuclei of murine back epidermis
	Experiment ID: KM41													Experiment ID: KM29									Experiment ID: KM24
	0 days				5 days				14 days					0 days				11 days					0 days				21 days
	Mouse ID	Field View	Cell Intensity		Mouse ID	Field View	Cell Intensity		Mouse ID	Field View	Cell Intensity			Mouse ID	Field View	Cell Intensity		Mouse ID	Field View	Cell Intensity			Mouse ID	Field View	Cell Intensity		Mouse ID	Field View	Cell Intensity
	KM41 6959	1	18980.1		KM41 6963	1	7568.29		KM41 6967	1	1814.51			KM29_7471	1	3791.38		KM29_7480	1	1397			KM24_4	1	25715.6		KM24_6	1	5056.11
	KM41 6959	1	18694.3		KM41 6963	1	10843.7		KM41 6967	1	1773.83			KM29_7471	1	4167.19		KM29_7480	1	1251.9			KM24_4	1	38175.1		KM24_6	1	4728.03
	KM41 6959	1	21101.4		KM41 6963	1	8785.02		KM41 6967	1	2227.4			KM29_7471	1	5315.4		KM29_7480	1	1641.27			KM24_4	1	27473.3		KM24_6	1	1435.63
	KM41 6959	1	19192.2		KM41 6963	1	6641.84		KM41 6967	1	2145.36			KM29_7471	1	4455.81		KM29_7480	1	1110.15			KM24_4	1	22552.2		KM24_6	1	2162.96
	KM41 6959	1	18635.8		KM41 6963	1	8544.25		KM41 6967	1	1786.54			KM29_7471	1	3940.68		KM29_7480	1	996.077			KM24_4	1	32586.4		KM24_6	1	2908.64
	KM41 6959	1	18590.1		KM41 6963	1	11605.1		KM41 6967	1	1114.84			KM29_7471	1	3914.83		KM29_7480	1	951.236			KM24_4	1	37099.5		KM24_6	1	3234.8
	KM41 6959	1	23288.3		KM41 6963	1	7195.51		KM41 6967	1	2384.01			KM29_7471	1	4610.68		KM29_7480	1	485.363			KM24_4	1	38882.2		KM24_6	1	2131.41
	KM41 6959	1	18812		KM41 6963	1	6435.64		KM41 6967	1	747.989			KM29_7471	1	3830.87		KM29_7480	1	817.389			KM24_4	1	22196		KM24_6	1	4378.98
	KM41 6959	1	26258.1		KM41 6963	1	12068.4		KM41 6967	1	740.016			KM29_7471	1	6824.84		KM29_7480	1	1675.88			KM24_4	1	32121.2		KM24_6	1	5097.3
	KM41 6959	1	22587.7		KM41 6963	1	5620.59		KM41 6967	1	2641.6			KM29_7471	1	4445.94		KM29_7480	1	1187.03			KM24_4	1	33378.2		KM24_6	1	1716.55
	KM41 6959	1	29488.2		KM41 6963	1	6846.08		KM41 6967	1	1826.74			KM29_7471	1	5129.3		KM29_7480	1	523.101			KM24_4	1	38966.1		KM24_6	1	1159.94
	KM41 6959	1	29049.7		KM41 6963	1	8627.32		KM41 6967	1	2159.64			KM29_7471	1	3941.68		KM29_7480	1	918.854			KM24_4	1	24627		KM24_6	1	1792.89
	KM41 6959	1	32397.1		KM41 6963	1	9784.85		KM41 6967	1	741.775			KM29_7471	1	4890.38		KM29_7480	1	483.216			KM24_4	1	30585.2		KM24_6	1	2987.02
	KM41 6959	1	15945		KM41 6963	1	14611		KM41 6967	1	1861.18			KM29_7471	1	4927.88		KM29_7480	1	883.09			KM24_4	1	21636.9		KM24_6	1	1646.28
	KM41 6959	1	24056		KM41 6963	1	11528.2		KM41 6967	1	739.855			KM29_7471	1	5496.79		KM29_7480	1	908.724			KM24_4	1	27129.9		KM24_6	1	3155.72
	KM41 6959	1	19197.2		KM41 6963	1	8553.83		KM41 6967	1	2267.8			KM29_7471	1	6367.31		KM29_7480	1	707.752			KM24_4	1	21597.5		KM24_6	1	1299.83
	KM41 6959	1	19707.6		KM41 6963	1	8335.67		KM41 6967	1	2453.78			KM29_7471	1	4882.95		KM29_7480	1	666.552			KM24_4	1	20126.4		KM24_6	1	826.579
	KM41 6959	1	18820.3		KM41 6963	1	12370.4		KM41 6967	1	803.971			KM29_7471	1	4921.72		KM29_7480	1	823.443			KM24_4	1	31592.1		KM24_6	1	1305.92
	KM41 6959	1	16876.4		KM41 6963	1	9299.6		KM41 6967	1	593.43			KM29_7471	1	4250.57		KM29_7480	1	624.894			KM24_4	1	22156		KM24_6	1	730.143
	KM41 6959	1	19621.7		KM41 6963	1	9385.89		KM41 6967	1	1345.24			KM29_7471	1	4903.2		KM29_7480	1	930.177			KM24_4	1	29935.5		KM24_6	1	911.882
	KM41 6959	1	22150.5		KM41 6963	1	6105.55		KM41 6967	1	836.261			KM29_7471	1	4292.71		KM29_7480	1	480.036			KM24_4	1	24789.2		KM24_6	1	3157.87
	KM41 6959	1	18613.9		KM41 6963	1	10421.7		KM41 6967	1	641.29			KM29_7471	1	4313.01		KM29_7480	1	921.922			KM24_4	1	28825.5		KM24_6	1	2870.97
	KM41 6959	1	25237.2		KM41 6963	1	8169.38		KM41 6967	1	779.168			KM29_7471	1	3991.41		KM29_7480	1	603.678			KM24_4	1	28037		KM24_6	1	902.744
	KM41 6959	1	17043.7		KM41 6963	1	8125.85		KM41 6967	1	712.786			KM29_7471	1	5040.77		KM29_7480	1	614.464			KM24_4	1	20038		KM24_6	1	1232.65
	KM41 6959	1	16360.3		KM41 6963	1	6914.51		KM41 6967	1	1097.95			KM29_7471	1	4542.07		KM29_7480	1	717.857			KM24_4	1	19474.5		KM24_6	1	2800.44
	KM41 6959	1	15570.6		KM41 6963	1	7754.64		KM41 6967	1	620.347			KM29_7471	1	3944.54		KM29_7480	1	727.159			KM24_4	1	28216.3		KM24_6	1	3205.5
	KM41 6959	1	24579.5		KM41 6963	1	8647.39		KM41 6967	1	903.64			KM29_7471	1	3677.62		KM29_7480	1	929.994			KM24_4	1	25916		KM24_6	1	4436.73
	KM41 6959	1	20017.4		KM41 6963	1	5793.13		KM41 6967	1	2855.9			KM29_7471	1	3536.59		KM29_7480	1	401.409			KM24_4	1	23590.2		KM24_6	1	4057.05
	KM41 6959	1	20257.7		KM41 6963	1	11188.1		KM41 6967	1	3143.25			KM29_7471	1	3582.49		KM29_7480	1	947.381			KM24_4	1	22497.2		KM24_6	1	2783.06
	KM41 6959	1	20347.8		KM41 6963	1	5992.18		KM41 6967	1	2111.21			KM29_7471	1	3381.25		KM29_7480	1	1122.11			KM24_4	1	28402.9		KM24_6	1	3061.29
	KM41 6959	1	15246.7		KM41 6963	1	6029		KM41 6967	1	936.504			KM29_7471	1	3655.89		KM29_7480	1	623.587			KM24_4	1	25190.2		KM24_6	1	3607.5
	KM41 6959	1	17001.1		KM41 6963	1	5798.77		KM41 6967	1	1771.39			KM29_7471	1	4565.89		KM29_7480	1	729.919			KM24_4	1	24043.3		KM24_6	1	3588.76
	KM41 6959	1	19282.7		KM41 6963	1	4027.73		KM41 6967	1	1302.98			KM29_7471	1	3093.16		KM29_7480	1	1003.13			KM24_4	1	22728.1		KM24_6	1	2496.92
	KM41 6959	1	23148.9		KM41 6963	1	13295.5		KM41 6967	1	1300.11			KM29_7471	1	3772.83		KM29_7480	1	747.116			KM24_4	1	29434.8		KM24_6	1	2322.32
	KM41 6959	1	19468.4		KM41 6963	1	15052.3		KM41 6967	1	1100			KM29_7471	1	3394.6		KM29_7480	1	466.818			KM24_4	1	25794.6		KM24_6	1	2180.05
	KM41 6959	1	17303.6		KM41 6963	1	13105.7		KM41 6967	1	1340.03			KM29_7471	1	5322.05		KM29_7480	1	1290.51			KM24_4	1	23473.4		KM24_6	1	1700
	KM41 6959	1	17279.3		KM41 6963	1	8873.05		KM41 6967	1	4780.8			KM29_7471	1	5862.17		KM29_7480	1	963.812			KM24_4	1	30907.8		KM24_6	1	1782.26
	KM41 6959	1	17270.2		KM41 6963	1	12873		KM41 6967	1	1151.68			KM29_7471	1	5372.62		KM29_7480	1	806.541			KM24_4	1	39849.2		KM24_6	1	2211.18
	KM41 6959	1	20193.1		KM41 6963	1	5386.97		KM41 6967	1	2506.44			KM29_7471	1	3571.92		KM29_7480	1	924.95			KM24_4	1	33570.3		KM24_6	1	1962.38
	KM41 6959	1	22327.4		KM41 6963	1	10622.8		KM41 6967	1	1375.81			KM29_7471	1	5158.51		KM29_7480	1	675.692			KM24_4	1	29233.1		KM24_6	1	3086.59
	KM41 6959	2	8438.3		KM41 6963	2	7896.73		KM41 6967	1	633.6			KM29_7471	1	5349.19		KM29_7480	1	581.268			KM24_4	2	18701.8		KM24_6	2	2972.77
	KM41 6959	2	9841.66		KM41 6963	2	7958.4		KM41 6967	2	2424.79			KM29_7471	1	3778.4		KM29_7480	1	685.958			KM24_4	2	27926.3		KM24_6	2	1457.45
	KM41 6959	2	9216.99		KM41 6963	2	8392.92		KM41 6967	2	2464.46			KM29_7471	1	5612.25		KM29_7480	2	1156.92			KM24_4	2	21771.1		KM24_6	2	1501
	KM41 6959	2	7861.86		KM41 6963	2	6668.41		KM41 6967	2	2023.02			KM29_7471	1	4917.67		KM29_7480	2	1088.18			KM24_4	2	23219.9		KM24_6	2	2472.78
	KM41 6959	2	6264.27		KM41 6963	2	10757.4		KM41 6967	2	1295.8			KM29_7471	1	4439.11		KM29_7480	2	1205.7			KM24_4	2	21403.2		KM24_6	2	1829.34
	KM41 6959	2	8879.51		KM41 6963	2	12385.1		KM41 6967	2	2183.28			KM29_7471	1	5645.78		KM29_7480	2	1364.5			KM24_4	2	29731.2		KM24_6	2	3998.11
	KM41 6959	2	7843.37		KM41 6963	2	11712.9		KM41 6967	2	868.925			KM29_7471	1	5914.22		KM29_7480	2	791.34			KM24_4	2	27084.5		KM24_6	2	1848.68
	KM41 6959	2	5425.17		KM41 6963	2	11207.3		KM41 6967	2	695.244			KM29_7471	1	4973.96		KM29_7480	2	887.866			KM24_4	2	25058.8		KM24_6	2	4123.81
	KM41 6959	2	6730.14		KM41 6963	2	13815.9		KM41 6967	2	626.829			KM29_7471	1	3829.9		KM29_7480	2	1380.01			KM24_4	2	30081.9		KM24_6	2	2850.76
	KM41 6959	2	8269.24		KM41 6963	2	8113.34		KM41 6967	2	1181.92			KM29_7471	1	6682.88		KM29_7480	2	839.559			KM24_4	2	24008.7		KM24_6	2	1707.63
	KM41 6959	2	11577.3		KM41 6963	2	6220.53		KM41 6967	2	2682.56			KM29_7471	1	4415.73		KM29_7480	2	1914.57			KM24_4	2	22851.9		KM24_6	2	1185.69
	KM41 6959	2	9194.19		KM41 6963	2	5868.13		KM41 6967	2	2256.17			KM29_7471	2	3254.93		KM29_7480	2	1074.18			KM24_4	2	22986.4		KM24_6	2	1339.4
	KM41 6959	2	9818.99		KM41 6963	2	6985.19		KM41 6967	2	780.523			KM29_7471	2	3624.43		KM29_7480	2	1177.73			KM24_4	2	22157.6		KM24_6	2	1223.49
	KM41 6959	2	8926.41		KM41 6963	2	8734.75		KM41 6967	2	906.471			KM29_7471	2	2749.77		KM29_7480	2	1991.24			KM24_4	2	18510		KM24_6	2	1654.32
	KM41 6959	2	9116.14		KM41 6963	2	9966.74		KM41 6967	2	782.55			KM29_7471	2	4059.24		KM29_7480	2	1147.92			KM24_4	2	21644.4		KM24_6	2	1515.3
	KM41 6959	2	10912.7		KM41 6963	2	10191.1		KM41 6967	2	1334.22			KM29_7471	2	4376		KM29_7480	2	1657.19			KM24_4	2	22715.4		KM24_6	2	3152.1
	KM41 6959	2	9781.57		KM41 6963	2	13416		KM41 6967	2	941.852			KM29_7471	2	3744.08		KM29_7480	2	1717			KM24_4	2	25687.4		KM24_6	2	977.918
	KM41 6959	2	10534.2		KM41 6963	2	9577.49		KM41 6967	2	1664.43			KM29_7471	2	2848.53		KM29_7480	2	754.251			KM24_4	2	18049.9		KM24_6	2	2177.11
	KM41 6959	2	8779.81		KM41 6963	2	7947.49		KM41 6967	2	862.296			KM29_7471	2	3207.99		KM29_7480	2	783.412			KM24_4	2	18935.8		KM24_6	2	1082.26
	KM41 6959	2	12370.2		KM41 6963	2	8331.33		KM41 6967	2	1258.54			KM29_7471	2	3304.29		KM29_7480	2	485.966			KM24_4	2	19002.2		KM24_6	2	1011.42
	KM41 6959	2	7812.79		KM41 6963	2	8204.14		KM41 6967	2	563.24			KM29_7471	2	3244.25		KM29_7480	2	563.919			KM24_4	2	18871.6		KM24_6	2	712.444
	KM41 6959	2	7861.38		KM41 6963	2	8618.53		KM41 6967	2	854.93			KM29_7471	2	3497.16		KM29_7480	2	962.348			KM24_4	2	18080.1		KM24_6	2	1514.23
	KM41 6959	2	11376.1		KM41 6963	2	13879.8		KM41 6967	2	2089.28			KM29_7471	2	2723.32		KM29_7480	2	692.384			KM24_4	2	18421.1		KM24_6	2	3073.43
	KM41 6959	2	11322.9		KM41 6963	2	11143.9		KM41 6967	2	1537.83			KM29_7471	2	3422.15		KM29_7480	2	704.644			KM24_4	2	16479.5		KM24_6	2	1480.86
	KM41 6959	2	11927.4		KM41 6963	2	8716.43		KM41 6967	2	1199.93			KM29_7471	2	3194.02		KM29_7480	2	546.478			KM24_4	2	24385.4		KM24_6	2	1795.56
	KM41 6959	2	8867		KM41 6963	2	7666.57		KM41 6967	2	1444.13			KM29_7471	2	2690.34		KM29_7480	2	659.896			KM24_4	2	16864.9		KM24_6	2	1464.83
	KM41 6959	2	9580.2		KM41 6963	2	6470.93		KM41 6967	2	2037.48			KM29_7471	2	2564.53		KM29_7480	2	1547.31			KM24_4	2	17307.7		KM24_6	2	813.07
	KM41 6959	2	7823.88		KM41 6963	2	6973.01		KM41 6967	2	862.363			KM29_7471	2	3427.11		KM29_7480	2	487.5			KM24_4	2	16470.9		KM24_6	2	1043.51
	KM41 6959	2	7970.81		KM41 6963	2	6667.38		KM41 6967	2	1864.56			KM29_7471	2	3122.51		KM29_7480	2	644.087			KM24_4	2	23535		KM24_6	2	778.766
	KM41 6959	2	10318.7		KM41 6963	2	8270.98		KM41 6967	2	1800.19			KM29_7471	2	2967.45		KM29_7480	2	881.001			KM24_4	2	22976.7		KM24_6	2	1543.36
	KM41 6959	2	9194.29		KM41 6963	2	16667.3		KM41 6967	2	1385.69			KM29_7471	2	3149.37		KM29_7480	2	919.875			KM24_4	2	21146		KM24_6	2	567.515
	KM41 6959	2	8387.52		KM41 6963	2	11778.7		KM41 6967	2	490.692			KM29_7471	2	3535.25		KM29_7480	2	603.104			KM24_4	2	17978.4		KM24_6	2	2409.27
	KM41 6959	2	10200.8		KM41 6963	2	11558.6		KM41 6967	2	922.919			KM29_7471	2	3000.5		KM29_7480	2	774.601			KM24_4	2	22825.9		KM24_6	2	2185.32
	KM41 6959	2	9694.57		KM41 6963	2	14295.8		KM41 6967	2	1070.04			KM29_7471	2	3101.74		KM29_7480	2	582.441			KM24_4	2	21624.2		KM24_6	2	2974.05
	KM41 6959	2	6817.72		KM41 6963	2	17485.9		KM41 6967	2	1251.88			KM29_7471	2	3716.02		KM29_7480	2	555.288			KM24_4	2	22451		KM24_6	2	3075.17
	KM41 6959	2	13784.7		KM41 6963	2	12515.7		KM41 6967	2	1398.54			KM29_7471	2	4448.4		KM29_7480	2	1100.3			KM24_4	2	19811.6		KM24_6	2	2027.18
	KM41 6959	2	8395.9		KM41 6963	2	16021.5		KM41 6967	2	1546.14			KM29_7471	2	4541.95		KM29_7480	2	1353.11			KM24_4	2	18771.4		KM24_6	2	2915.98
	KM41 6959	2	8873.07		KM41 6963	2	8734.95		KM41 6967	2	1176.49			KM29_7471	2	4792.88		KM29_7480	2	1513.49			KM24_4	2	23927.2		KM24_6	2	1701.7
	KM41 6959	3	12788.4		KM41 6963	2	14717.5		KM41 6967	2	2266.45			KM29_7471	2	4292.39		KM29_7480	2	1314.5			KM24_4	2	21818.4		KM24_6	2	662.838
	KM41 6959	3	12138.3		KM41 6963	2	16356.9		KM41 6967	2	1015.8			KM29_7471	2	3908.36		KM29_7480	2	1250.56			KM24_4	2	19727.5		KM24_6	2	1514.62
	KM41 6959	3	11199.3		KM41 6963	3	6083.18		KM41 6967	2	971.541			KM29_7471	2	3942.25		KM29_7480	2	1152.89			KM24_4	3	16180.4		KM24_6	3	2728.03
	KM41 6959	3	9053.4		KM41 6963	3	6656.16		KM41 6967	3	1060.48			KM29_7471	2	3650.82		KM29_7480	2	804.812			KM24_4	3	16918.3		KM24_6	3	2603.83
	KM41 6959	3	14687		KM41 6963	3	7630.17		KM41 6967	3	657.871			KM29_7471	2	3241.04		KM29_7480	2	2599.96			KM24_4	3	14115.2		KM24_6	3	2501.4
	KM41 6959	3	12448		KM41 6963	3	15070.3		KM41 6967	3	282.635			KM29_7471	2	4271.64		KM29_7480	2	1130.18			KM24_4	3	22978.8		KM24_6	3	1648.57
	KM41 6959	3	13156.9		KM41 6963	3	14708.5		KM41 6967	3	884.116			KM29_7471	2	3674.22		KM29_7480	2	999.095			KM24_4	3	19230.4		KM24_6	3	786.43
	KM41 6959	3	13884		KM41 6963	3	12441.2		KM41 6967	3	238.069			KM29_7471	2	3027.64		KM29_7480	2	952.418			KM24_4	3	18403.3		KM24_6	3	931.129
	KM41 6959	3	11260.6		KM41 6963	3	10339.6		KM41 6967	3	720.797			KM29_7471	2	3995.18		KM29_7480	2	1931.34			KM24_4	3	24681.9		KM24_6	3	707.854
	KM41 6959	3	11200.5		KM41 6963	3	9850.23		KM41 6967	3	556.251			KM29_7471	2	4018.87		KM29_7480	2	1113.42			KM24_4	3	13168.7		KM24_6	3	3878.57
	KM41 6959	3	13146.1		KM41 6963	3	5297.7		KM41 6967	3	1194.49			KM29_7471	2	4077.34		KM29_7480	2	919.812			KM24_4	3	19413.6		KM24_6	3	1368.24
	KM41 6959	3	13497		KM41 6963	3	8913.16		KM41 6967	3	1091.27			KM29_7471	3	5716.04		KM29_7480	2	864.06			KM24_4	3	21456.5		KM24_6	3	3218.64
	KM41 6959	3	11087.1		KM41 6963	3	4702.36		KM41 6967	3	1412			KM29_7471	3	4467.42		KM29_7480	2	1438.8			KM24_4	3	20117.8		KM24_6	3	2663.87
	KM41 6959	3	14171.1		KM41 6963	3	6987.9		KM41 6967	3	956.449			KM29_7471	3	5616.09		KM29_7480	2	1420.99			KM24_4	3	15836.6		KM24_6	3	3509.03
	KM41 6959	3	10172.4		KM41 6963	3	7112.75		KM41 6967	3	1030.32			KM29_7471	3	4215.85		KM29_7480	2	1199.21			KM24_4	3	16734.7		KM24_6	3	3044.95
	KM41 6959	3	11109.8		KM41 6963	3	7682.83		KM41 6967	3	834.939			KM29_7471	3	3120.97		KM29_7480	2	1105.7			KM24_4	3	20658.4		KM24_6	3	5147.3
	KM41 6959	3	12167.1		KM41 6963	3	6671.22		KM41 6967	3	1266.67			KM29_7471	3	3049.59		KM29_7480	2	794.599			KM24_4	3	24128.1		KM24_6	3	3527.87
	KM41 6959	3	17005.6		KM41 6963	3	9984.61		KM41 6967	3	1030.07			KM29_7471	3	4693.3		KM29_7480	2	695.673			KM24_4	3	16126		KM24_6	3	3782.91
	KM41 6959	3	12479.2		KM41 6963	3	10979.4		KM41 6967	3	1529.99			KM29_7471	3	4695.1		KM29_7480	3	1289.3			KM24_4	3	21338.5		KM24_6	3	2373.5
	KM41 6959	3	9604.88		KM41 6963	3	11878.7		KM41 6967	3	477.499			KM29_7471	3	3823.47		KM29_7480	3	987.451			KM24_4	3	24968		KM24_6	3	1972.83
	KM41 6959	3	13081.6		KM41 6963	3	7128.78		KM41 6967	3	934.659			KM29_7471	3	3098.21		KM29_7480	3	848.462			KM24_4	3	22178.2		KM24_6	3	1137.34
	KM41 6959	3	9959.81		KM41 6963	3	6387.62		KM41 6967	3	697.699			KM29_7471	3	3117.6		KM29_7480	3	1593.12			KM24_4	3	19914.9		KM24_6	3	1505.28
	KM41 6959	3	11455.6		KM41 6963	3	7189.48		KM41 6967	3	648.229			KM29_7471	3	3405.78		KM29_7480	3	1628.05			KM24_4	3	18440.7		KM24_6	3	2459.38
	KM41 6959	3	13776.6		KM41 6963	3	5684.64		KM41 6967	3	788.347			KM29_7471	3	4158.12		KM29_7480	3	2480.47			KM24_4	3	18860.9		KM24_6	3	3019.05
	KM41 6959	3	13436.2		KM41 6963	3	9642.25		KM41 6967	3	876.56			KM29_7471	3	2993.23		KM29_7480	3	1584.36			KM24_4	3	17360.5		KM24_6	3	1306.84
	KM41 6959	3	18237.4		KM41 6963	3	11208.9		KM41 6967	3	593.866			KM29_7471	3	2398.42		KM29_7480	3	1351.23			KM24_4	3	23082.5		KM24_6	3	4149.86
	KM41 6959	3	11152.9		KM41 6963	3	11872.3		KM41 6967	3	947.349			KM29_7471	3	3265.64		KM29_7480	3	1874.68			KM24_4	3	22977.4		KM24_6	3	2119.59
	KM41 6959	3	13405.5		KM41 6963	3	16282.2		KM41 6967	3	754.338			KM29_7471	3	3730.59		KM29_7480	3	1480.28			KM24_4	3	24581.3		KM24_6	3	748.175
	KM41 6959	3	15650.4		KM41 6963	3	11785.8		KM41 6967	3	716.715			KM29_7471	3	3048.51		KM29_7480	3	1772.96			KM24_4	3	20537.3		KM24_6	3	768.366
	KM41 6959	3	10739.5		KM41 6963	3	17451.7		KM41 6967	3	1662.89			KM29_7471	3	2860.51		KM29_7480	3	1203.57			KM24_4	3	23664.3		KM24_6	3	2093.65
	KM41 6959	3	17365.8		KM41 6963	3	9793.05		KM41 6967	3	1963.45			KM29_7471	3	3766.54		KM29_7480	3	1300.89			KM24_4	3	23118.7		KM24_6	3	1983.35
	KM41 6959	3	9894.84		KM41 6963	3	7241.93		KM41 6967	3	1119.14			KM29_7471	3	3032.3		KM29_7480	3	1604.08			KM24_4	3	20544.3		KM24_6	3	2173.4
	KM41 6959	3	11018.1		KM41 6963	3	14876.2		KM41 6967	3	755.233			KM29_7471	3	3088.37		KM29_7480	3	1766.96			KM24_4	3	20277.3		KM24_6	3	1757.95
	KM41 6959	3	14660.9		KM41 6963	3	9020.29		KM41 6967	3	846.834			KM29_7471	3	3064.79		KM29_7480	3	1097.33			KM24_4	3	22450.5		KM24_6	3	2076.53
	KM41 6959	4	10903		KM41 6963	3	9370.4		KM41 6967	3	939.314			KM29_7471	3	3221.37		KM29_7480	3	1010.43			KM24_4	3	21841.9		KM24_6	3	1919.86
	KM41 6959	4	8390.14		KM41 6963	3	5954.55		KM41 6967	3	644.052			KM29_7471	3	3117.48		KM29_7480	3	1170.11			KM24_4	3	20858.9		KM24_6	3	2445.96
	KM41 6959	4	9324.29		KM41 6963	3	7803.09		KM41 6967	3	396.545			KM29_7471	3	3107.89		KM29_7480	3	1352.17			KM24_4	3	24562.4		KM24_6	3	6952.43
	KM41 6959	4	10611.5		KM41 6963	3	7116.83		KM41 6967	3	565.9			KM29_7471	3	3300.77		KM29_7480	3	1361.19			KM24_4	3	20163.9		KM24_6	3	3766.18
	KM41 6959	4	9630.87		KM41 6963	3	6717.8		KM41 6967	3	1250.55			KM29_7471	3	2999.98		KM29_7480	3	1765.23			KM24_4	3	29560.5		KM24_6	3	4524.76
	KM41 6959	4	10196.1		KM41 6963	3	9979.79		KM41 6967	4	2318.58			KM29_7471	3	3319.4		KM29_7480	3	1498.16			KM24_4	3	18504.8		KM24_6	3	2291.85
	KM41 6959	4	7890.35		KM41 6963	3	7471.48		KM41 6967	4	4133			KM29_7471	3	3416.99		KM29_7480	3	2173.31			KM24_4	3	16097		KM24_6	3	5455.61
	KM41 6959	4	11213.7		KM41 6963	3	7478.94		KM41 6967	4	1405.89			KM29_7471	3	3481.51		KM29_7480	3	1267.74			KM24_4	3	12282.1		KM24_6	3	7066.52
	KM41 6959	4	9695.33		KM41 6963	4	11712.9		KM41 6967	4	923.118			KM29_7471	3	4019.92		KM29_7480	3	1101.38			KM24_4	4	30202.1		KM24_6	4	3457.86
	KM41 6959	4	10101		KM41 6963	4	8589.73		KM41 6967	4	1561.3			KM29_7471	3	3116.37		KM29_7480	3	1766.96			KM24_4	4	25501.7		KM24_6	4	2609.91
	KM41 6959	4	10513.5		KM41 6963	4	13000.8		KM41 6967	4	934.902			KM29_7471	3	3333.04		KM29_7480	4	772.001			KM24_4	4	28410.9		KM24_6	4	2242.32
	KM41 6959	4	17068		KM41 6963	4	14373.4		KM41 6967	4	1008.93			KM29_7471	3	4359		KM29_7480	4	973.301			KM24_4	4	22667.4		KM24_6	4	1577.58
	KM41 6959	4	12811.6		KM41 6963	4	13972.5		KM41 6967	4	901.935			KM29_7471	3	3647.13		KM29_7480	4	749.224			KM24_4	4	21681.7		KM24_6	4	1431.41
	KM41 6959	4	10362.2		KM41 6963	4	11536.8		KM41 6967	4	1801.08			KM29_7471	3	3532.71		KM29_7480	4	1084.86			KM24_4	4	37193.3		KM24_6	4	2843.24
	KM41 6959	4	8642.99		KM41 6963	4	12202		KM41 6967	4	882.873			KM29_7471	3	3018.96		KM29_7480	4	457.773			KM24_4	4	22906.8		KM24_6	4	2209.29
	KM41 6959	4	11846.3		KM41 6963	4	8048.78		KM41 6967	4	429.876			KM29_7471	3	3280.92		KM29_7480	4	765.279			KM24_4	4	17502.7		KM24_6	4	2068.88
	KM41 6959	4	10559.7		KM41 6963	4	7326.74		KM41 6967	4	474.618			KM29_7471	3	3311.9		KM29_7480	4	780.114			KM24_4	4	18942.3		KM24_6	4	1536.14
	KM41 6959	4	9336.72		KM41 6963	4	10085.1		KM41 6967	4	701.534			KM29_7471	3	3037.77		KM29_7480	4	1605.3			KM24_4	4	22551.4		KM24_6	4	1430.73
	KM41 6959	4	9148.99		KM41 6963	4	11349.2		KM41 6967	4	1234.99			KM29_7471	3	4580.13		KM29_7480	4	965.141			KM24_4	4	25131		KM24_6	4	1935.7
	KM41 6959	4	8889.66		KM41 6963	4	12240.5		KM41 6967	4	1495.64			KM29_7471	3	2552.31		KM29_7480	4	854.334			KM24_4	4	21893		KM24_6	4	2030.43
	KM41 6959	4	9562.37		KM41 6963	4	13030.7		KM41 6967	4	2152.86			KM29_7471	3	2008.15		KM29_7480	4	922.754			KM24_4	4	17513.7		KM24_6	4	5416.84
	KM41 6959	4	11500.9		KM41 6963	4	5712.76		KM41 6967	4	1596.32			KM29_7471	3	3238.07		KM29_7480	4	649.808			KM24_4	4	22772.4		KM24_6	4	5263.67
	KM41 6959	4	9999.68		KM41 6963	4	11822.4		KM41 6967	4	2685.22			KM29_7471	3	3120.81		KM29_7480	4	1997.49			KM24_4	4	24526.3		KM24_6	4	1513.71
	KM41 6959	4	12884.1		KM41 6963	4	12680.5		KM41 6967	4	1134.04			KM29_7471	3	2873.52		KM29_7480	4	982.24			KM24_4	4	27446.6		KM24_6	4	2560.08
	KM41 6959	4	8922.73		KM41 6963	4	7787.7		KM41 6967	4	984.96			KM29_7471	3	2802.82		KM29_7480	4	609.417			KM24_4	4	21387.5		KM24_6	4	1805.14
	KM41 6959	4	14478.2		KM41 6963	4	9047.85		KM41 6967	4	1593			KM29_7471	3	3223.61		KM29_7480	4	616.608			KM24_4	4	28778.6		KM24_6	4	1268.18
	KM41 6959	4	9530.31		KM41 6963	4	9419.24		KM41 6967	4	2967.57			KM29_7471	3	3562.57		KM29_7480	4	559.947			KM24_4	4	25640.4		KM24_6	4	775.27
	KM41 6959	4	9825.09		KM41 6963	4	9848.68		KM41 6967	4	1562			KM29_7471	3	3969.42		KM29_7480	4	1212.93			KM24_4	4	17531.1		KM24_6	4	852.688
	KM41 6959	5	7914.01		KM41 6963	4	6422.62		KM41 6967	4	2437.9			KM29_7471	3	5561.52		KM29_7480	4	988.27			KM24_4	4	17999.8		KM24_6	4	5453.84
	KM41 6959	5	8141.74		KM41 6963	4	12618.8		KM41 6967	4	3330.51			KM29_7471	3	3173.35		KM29_7480	4	1058.75			KM24_4	4	30404.5		KM24_6	4	1669.59
	KM41 6959	5	8558.03		KM41 6963	4	9149.36		KM41 6967	4	1171.92			KM29_7471	3	2753		KM29_7480	4	504.344			KM24_4	4	18235.7		KM24_6	4	1675.9
	KM41 6959	5	6802.55		KM41 6963	4	8319.11		KM41 6967	4	647.34			KM29_7471	3	4353.38		KM29_7480	4	908.345			KM24_4	4	23602		KM24_6	4	3457.95
	KM41 6959	5	8511.37		KM41 6963	4	10631.5		KM41 6967	4	623.726			KM29_7471	3	3311.06		KM29_7480	4	1117.62			KM24_4	4	20915.8		KM24_6	4	965.094
	KM41 6959	5	9309.08		KM41 6963	4	9937		KM41 6967	4	359.376			KM29_7471	3	4118.73		KM29_7480	4	752.532			KM24_4	4	25013.6		KM24_6	4	758.772
	KM41 6959	5	8546.23		KM41 6963	4	11312.7		KM41 6967	4	825.576			KM29_7471	3	3794.18		KM29_7480	4	805.205			KM24_4	4	28691		KM24_6	4	1700.77
	KM41 6959	5	8575.02		KM41 6963	4	12837.5		KM41 6967	4	3814.07			KM29_7471	3	3374.3		KM29_7480	4	1326.62			KM24_4	4	20727		KM24_6	4	1954.5
	KM41 6959	5	8005.62		KM41 6963	4	7424.67		KM41 6967	4	2306.46			KM29_7471	3	2694.83		KM29_7480	4	1146.22			KM24_4	4	15907.3		KM24_6	4	1607.31
	KM41 6959	5	6987.77		KM41 6963	4	8203.96		KM41 6967	4	1224.96			KM29_7471	3	4707.98		KM29_7480	4	945.464			KM24_4	4	23659		KM24_6	4	2741.4
	KM41 6959	5	8458.03		KM41 6963	4	10421.7		KM41 6967	4	827.268			KM29_7471	3	4834.28		KM29_7480	4	708.758			KM24_4	4	20198.7		KM24_6	4	1630.21
	KM41 6959	5	9369.81		KM41 6963	4	8437.46		KM41 6967	4	1278.32			KM29_7471	3	2706.55		KM29_7480	4	954.822			KM24_4	4	21778.8		KM24_6	4	2066.55
	KM41 6959	5	8491.63		KM41 6963	4	15485.6		KM41 6967	4	3328.31			KM29_7471	3	3762.29		KM29_7480	4	969.574			KM24_4	4	17452		KM24_6	4	2106.89
	KM41 6959	5	8758.96		KM41 6963	4	7355.95		KM41 6967	4	1900.61			KM29_7471	3	3518.85		KM29_7480	4	598.822			KM24_4	4	24026.1		KM24_6	4	2526.69
	KM41 6959	5	9774.14		KM41 6963	4	4845.5		KM41 6967	5	2272.8			KM29_7471	3	3292.84		KM29_7480	4	843.527			KM24_4	4	16725		KM24_6	4	2268.98
	KM41 6959	5	9260.13		KM41 6963	4	12230.1		KM41 6967	5	1216.87			KM29_7471	4	4601.27		KM29_7480	4	896.485			KM24_4	4	22007.9		KM24_6	5	4202.86
	KM41 6959	5	9822.39		KM41 6963	4	7755.33		KM41 6967	5	1345.22			KM29_7471	4	4521.2		KM29_7480	4	751.254			KM24_4	4	20828.8		KM24_6	5	4233.8
	KM41 6959	5	10253.2		KM41 6963	4	7265.95		KM41 6967	5	1118.15			KM29_7471	4	3779.38		KM29_7480	4	732.636			KM24_4	4	22417.2		KM24_6	5	4053.3
	KM41 6959	5	9745.49		KM41 6963	4	12386.7		KM41 6967	5	1749.12			KM29_7471	4	4996.9		KM29_7480	4	731.23			KM24_4	4	25543		KM24_6	5	3674.99
	KM41 6959	5	8161.55		KM41 6963	4	5118.4		KM41 6967	5	1077.49			KM29_7471	4	4093.3		KM29_7480	4	1502.72			KM24_4	4	20857.6		KM24_6	5	1714.36
	KM41 6960	1	13193		KM41 6964	1	4449.05		KM41 6968	1	1377.66			KM29_7489	1	2792.53		KM29_7481	1	830.045			KM24_5	1	26469.8		KM24_7	1	3750.49
	KM41 6960	1	11727.9		KM41 6964	1	4559.57		KM41 6968	1	1197.25			KM29_7489	1	3649.39		KM29_7481	1	509.182			KM24_5	1	24335.7		KM24_7	1	1918.74
	KM41 6960	1	11258.5		KM41 6964	1	4387.64		KM41 6968	1	2460.45			KM29_7489	1	3685.58		KM29_7481	1	871.543			KM24_5	1	19905.6		KM24_7	1	1569.93
	KM41 6960	1	12233		KM41 6964	1	4221.98		KM41 6968	1	1093.21			KM29_7489	1	3451.59		KM29_7481	1	914.569			KM24_5	1	18224.7		KM24_7	1	1284.7
	KM41 6960	1	11097		KM41 6964	1	2600.44		KM41 6968	1	1353.78			KM29_7489	1	3171.76		KM29_7481	1	1046.05			KM24_5	1	21516.6		KM24_7	1	3319.56
	KM41 6960	1	7167.33		KM41 6964	1	3313.12		KM41 6968	1	2154.63			KM29_7489	1	2306.19		KM29_7481	1	515.139			KM24_5	1	23825.2		KM24_7	1	1453.46
	KM41 6960	1	9748.72		KM41 6964	1	4613.94		KM41 6968	1	2529.35			KM29_7489	1	2765.3		KM29_7481	1	476.918			KM24_5	1	17111.9		KM24_7	1	1089.36
	KM41 6960	1	6934.77		KM41 6964	1	2566.82		KM41 6968	1	2483.14			KM29_7489	1	4467.84		KM29_7481	1	540.317			KM24_5	1	21769.5		KM24_7	1	1620.99
	KM41 6960	1	6550.84		KM41 6964	1	2418.73		KM41 6968	1	1525.35			KM29_7489	1	2074.81		KM29_7481	1	671.841			KM24_5	1	20489.1		KM24_7	1	744.626
	KM41 6960	1	9210.02		KM41 6964	1	4233.04		KM41 6968	1	2746.52			KM29_7489	1	3408.01		KM29_7481	1	765.571			KM24_5	1	19528.9		KM24_7	1	727.867
	KM41 6960	1	8442.41		KM41 6964	1	3662.74		KM41 6968	1	3665.5			KM29_7489	1	4008.19		KM29_7481	1	621.451			KM24_5	1	23616.2		KM24_7	1	3967.43
	KM41 6960	1	7268.82		KM41 6964	1	4838.56		KM41 6968	1	3240.61			KM29_7489	1	3669.25		KM29_7481	1	1759.17			KM24_5	1	16629		KM24_7	1	885.991
	KM41 6960	1	6183.4		KM41 6964	1	2776.28		KM41 6968	1	3413.07			KM29_7489	1	3273.33		KM29_7481	1	1376.44			KM24_5	1	15653.6		KM24_7	1	1226.51
	KM41 6960	1	10614.3		KM41 6964	1	2683.37		KM41 6968	1	3386.61			KM29_7489	1	3093.01		KM29_7481	1	1076.12			KM24_5	1	14497.1		KM24_7	1	1066.39
	KM41 6960	1	8008.93		KM41 6964	1	5471.73		KM41 6968	1	1600.4			KM29_7489	1	3565.85		KM29_7481	1	677.411			KM24_5	1	18014.6		KM24_7	1	1313.44
	KM41 6960	1	12804.8		KM41 6964	1	4386.4		KM41 6968	1	3822.65			KM29_7489	1	3765.64		KM29_7481	1	1177.26			KM24_5	1	15526.6		KM24_7	1	851.257
	KM41 6960	1	11768.3		KM41 6964	1	7444.47		KM41 6968	1	1592.64			KM29_7489	1	3515.14		KM29_7481	1	1224.33			KM24_5	1	20561.3		KM24_7	1	787.833
	KM41 6960	1	9709.94		KM41 6964	1	6425.24		KM41 6968	1	2812.13			KM29_7489	1	3494.96		KM29_7481	1	545.346			KM24_5	1	22162.1		KM24_7	1	1518.86
	KM41 6960	1	9809.93		KM41 6964	1	3658.95		KM41 6968	1	1354.75			KM29_7489	1	4011.86		KM29_7481	1	481.275			KM24_5	1	20094.5		KM24_7	1	1590.05
	KM41 6960	1	9777.72		KM41 6964	1	3477.31		KM41 6968	1	3220.75			KM29_7489	1	3725.13		KM29_7481	1	479.752			KM24_5	1	24606.7		KM24_7	1	758.234
	KM41 6960	1	9131.97		KM41 6964	1	3275.67		KM41 6968	1	2844.28			KM29_7489	1	2719.97		KM29_7481	1	707.534			KM24_5	1	32833.9		KM24_7	1	2875.39
	KM41 6960	1	10199.3		KM41 6964	1	3592.32		KM41 6968	1	3580.16			KM29_7489	1	3006.96		KM29_7481	1	714.354			KM24_5	1	25347.5		KM24_7	1	1727.59
	KM41 6960	1	9712.45		KM41 6964	1	3505.11		KM41 6968	1	4393.81			KM29_7489	1	3563.09		KM29_7481	1	511.296			KM24_5	1	16838.8		KM24_7	1	1322.35
	KM41 6960	1	9714.6		KM41 6964	1	5715.31		KM41 6968	1	2917.56			KM29_7489	1	4223.13		KM29_7481	1	495.983			KM24_5	1	19066.3		KM24_7	1	695.875
	KM41 6960	1	10784.5		KM41 6964	1	4342.3		KM41 6968	1	3067.86			KM29_7489	1	4580.74		KM29_7481	1	1117.56			KM24_5	1	13083.4		KM24_7	1	740.832
	KM41 6960	1	12916.5		KM41 6964	1	5116.71		KM41 6968	1	3201.12			KM29_7489	1	3584.91		KM29_7481	1	1145.27			KM24_5	1	18828.2		KM24_7	1	805.047
	KM41 6960	1	12701.3		KM41 6964	1	7498.03		KM41 6968	1	1638.53			KM29_7489	1	4292.94		KM29_7481	1	702.156			KM24_5	1	23753.2		KM24_7	1	2181.5
	KM41 6960	1	11164.9		KM41 6964	1	3806.7		KM41 6968	1	3108.35			KM29_7489	1	4966.52		KM29_7481	1	1040.04			KM24_5	1	17272.7		KM24_7	1	1063.35
	KM41 6960	1	14999.4		KM41 6964	1	4369.19		KM41 6968	1	3467.03			KM29_7489	1	4547.15		KM29_7481	1	913.253			KM24_5	1	30582.6		KM24_7	1	937.282
	KM41 6960	1	10677.5		KM41 6964	1	3224.6		KM41 6968	1	2699.81			KM29_7489	1	4149.56		KM29_7481	1	1267.44			KM24_5	1	22942.3		KM24_7	1	1332.79
	KM41 6960	1	11116.9		KM41 6964	1	4127.29		KM41 6968	1	1266.73			KM29_7489	1	3630.44		KM29_7481	1	933.735			KM24_5	1	23919		KM24_7	1	3453.25
	KM41 6960	1	9918.12		KM41 6964	1	2959.17		KM41 6968	1	1696.39			KM29_7489	1	7454.53		KM29_7481	1	1316.06			KM24_5	1	21770.9		KM24_7	1	2539.13
	KM41 6960	1	11649.3		KM41 6964	1	3435.58		KM41 6968	1	2884.69			KM29_7489	1	3929.89		KM29_7481	1	905.178			KM24_5	1	32411.8		KM24_7	1	1382.56
	KM41 6960	1	11791.5		KM41 6964	1	4124.33		KM41 6968	1	2428.74			KM29_7489	1	4780.63		KM29_7481	1	1385.07			KM24_5	1	22354		KM24_7	1	2395.84
	KM41 6960	1	9322.17		KM41 6964	1	7758.1		KM41 6968	1	2273.82			KM29_7489	1	4363.3		KM29_7481	1	617.504			KM24_5	1	22004.4		KM24_7	1	1437.25
	KM41 6960	1	9208.52		KM41 6964	1	5451.72		KM41 6968	1	1949.26			KM29_7489	1	5003.61		KM29_7481	1	729.123			KM24_5	1	23899.8		KM24_7	1	973.14
	KM41 6960	1	9289.45		KM41 6964	1	3702.2		KM41 6968	1	2416.04			KM29_7489	1	4831.97		KM29_7481	1	1316.45			KM24_5	1	21036.1		KM24_7	2	2323.44
	KM41 6960	1	10386.4		KM41 6964	1	3442.52		KM41 6968	1	1375.03			KM29_7489	1	8186.6		KM29_7481	1	1216.47			KM24_5	1	26984.1		KM24_7	2	1715.43
	KM41 6960	1	8763.85		KM41 6964	1	3424.84		KM41 6968	1	1846.96			KM29_7489	1	4490.97		KM29_7481	1	552.436			KM24_5	1	23026		KM24_7	2	2200.96
	KM41 6960	1	9173.47		KM41 6964	1	5054.72		KM41 6968	2	1696.61			KM29_7489	1	5289.69		KM29_7481	1	513.812			KM24_5	1	28939.7		KM24_7	2	1935.77
	KM41 6960	1	8242.01		KM41 6964	1	3618.51		KM41 6968	2	682.489			KM29_7489	1	4860.98		KM29_7481	1	809.739			KM24_5	2	16282.5		KM24_7	2	1486.24
	KM41 6960	2	11916.5		KM41 6964	1	3247.19		KM41 6968	2	724.822			KM29_7489	1	3535.57		KM29_7481	1	663.084			KM24_5	2	24871.8		KM24_7	2	2068.22
	KM41 6960	2	13605.7		KM41 6964	1	3153.81		KM41 6968	2	1313.87			KM29_7489	1	2945.05		KM29_7481	1	614.396			KM24_5	2	23607.1		KM24_7	2	1525.02
	KM41 6960	2	15120.8		KM41 6964	1	4688.41		KM41 6968	2	3930.21			KM29_7489	1	3077.74		KM29_7481	1	760.086			KM24_5	2	20378.8		KM24_7	2	1980.5
	KM41 6960	2	12917.2		KM41 6964	1	2289.62		KM41 6968	2	768.191			KM29_7489	1	4593.95		KM29_7481	1	906.743			KM24_5	2	24930.1		KM24_7	2	2013.77
	KM41 6960	2	15688.3		KM41 6964	2	8767.15		KM41 6968	2	2879.96			KM29_7489	1	4018.55		KM29_7481	1	621.763			KM24_5	2	21722.6		KM24_7	2	3365.66
	KM41 6960	2	14564.1		KM41 6964	2	8626.19		KM41 6968	2	3114.34			KM29_7489	1	2892.72		KM29_7481	1	1145.49			KM24_5	2	20860.3		KM24_7	2	3196.76
	KM41 6960	2	13560.2		KM41 6964	2	5986.76		KM41 6968	2	2100.66			KM29_7489	1	2872.22		KM29_7481	1	385.305			KM24_5	2	21256.2		KM24_7	2	4273.5
	KM41 6960	2	14869.3		KM41 6964	2	4957.59		KM41 6968	2	1623.75			KM29_7489	1	6898.59		KM29_7481	1	429.836			KM24_5	2	22700.7		KM24_7	2	936.597
	KM41 6960	2	13886.1		KM41 6964	2	6422.56		KM41 6968	2	1436.6			KM29_7489	1	4057.87		KM29_7481	1	552.863			KM24_5	2	29728.1		KM24_7	2	1722.91
	KM41 6960	2	16718.6		KM41 6964	2	5296.08		KM41 6968	2	1438.45			KM29_7489	1	3259.13		KM29_7481	1	727.944			KM24_5	2	19707.4		KM24_7	2	1507.24
	KM41 6960	2	12484.2		KM41 6964	2	5327.85		KM41 6968	2	4191.77			KM29_7489	1	4260.87		KM29_7481	1	597.516			KM24_5	2	19306.8		KM24_7	2	1474.21
	KM41 6960	2	11724		KM41 6964	2	4117.88		KM41 6968	2	2448.01			KM29_7489	1	4028.91		KM29_7481	1	744.204			KM24_5	2	19728.2		KM24_7	2	869.017
	KM41 6960	2	12496.5		KM41 6964	2	7064.76		KM41 6968	2	4390.61			KM29_7489	1	5324.37		KM29_7481	1	1125.47			KM24_5	2	24621		KM24_7	2	1436.92
	KM41 6960	2	12878		KM41 6964	2	2598.49		KM41 6968	2	4881.39			KM29_7489	1	4236.3		KM29_7481	1	681.663			KM24_5	2	29659.3		KM24_7	2	1492.15
	KM41 6960	2	11127.5		KM41 6964	2	1618.49		KM41 6968	2	3473.58			KM29_7489	1	4252.3		KM29_7481	1	581.506			KM24_5	2	26771		KM24_7	2	885.155
	KM41 6960	2	13007.4		KM41 6964	2	2599.4		KM41 6968	2	2069			KM29_7489	1	3656.85		KM29_7481	1	1219.18			KM24_5	2	21037.9		KM24_7	2	1405.09
	KM41 6960	2	14657.3		KM41 6964	2	3865.66		KM41 6968	2	5117.68			KM29_7489	1	3559.58		KM29_7481	1	646.755			KM24_5	2	23649.1		KM24_7	2	1472.12
	KM41 6960	2	9331.99		KM41 6964	2	2091.29		KM41 6968	2	2900.51			KM29_7489	1	4162.22		KM29_7481	1	607.444			KM24_5	2	21289		KM24_7	2	1738.65
	KM41 6960	2	10603.4		KM41 6964	2	2918.47		KM41 6968	2	3314.04			KM29_7489	1	4129.8		KM29_7481	1	567.094			KM24_5	2	20131.3		KM24_7	2	2375.69
	KM41 6960	2	12088.8		KM41 6964	2	8814.44		KM41 6968	2	2694.97			KM29_7489	1	5789.46		KM29_7481	1	438.15			KM24_5	2	26088.5		KM24_7	2	1554.08
	KM41 6960	2	11296.4		KM41 6964	2	5866.35		KM41 6968	2	2392.41			KM29_7489	1	3841.48		KM29_7481	1	517.49			KM24_5	2	20393.4		KM24_7	2	661.532
	KM41 6960	2	11637.8		KM41 6964	2	5132.92		KM41 6968	2	2144.75			KM29_7489	1	4507.61		KM29_7481	1	588.716			KM24_5	2	19157.9		KM24_7	2	3767.87
	KM41 6960	2	12985.5		KM41 6964	2	9873.18		KM41 6968	2	2593.22			KM29_7489	1	2523.81		KM29_7481	1	930.668			KM24_5	2	18549.1		KM24_7	2	1495
	KM41 6960	2	16601		KM41 6964	2	5671.44		KM41 6968	2	2266.32			KM29_7489	1	4073.16		KM29_7481	1	821.604			KM24_5	2	23990.8		KM24_7	2	1292.49
	KM41 6960	2	16025.3		KM41 6964	2	12044		KM41 6968	2	3253.67			KM29_7489	1	4193.4		KM29_7481	1	901.48			KM24_5	2	20717.9		KM24_7	2	1581.97
	KM41 6960	2	9467.24		KM41 6964	2	7175.54		KM41 6968	2	1930.58			KM29_7489	1	3492.99		KM29_7481	1	394.333			KM24_5	2	25314.8		KM24_7	2	1442.59
	KM41 6960	2	10799.5		KM41 6964	2	5789.7		KM41 6968	2	2432.45			KM29_7489	2	2291.78		KM29_7481	2	354.722			KM24_5	2	26995.4		KM24_7	2	1450.08
	KM41 6960	2	14416.5		KM41 6964	2	8771.12		KM41 6968	2	2308.04			KM29_7489	2	2096.79		KM29_7481	2	376.201			KM24_5	2	25973.2		KM24_7	2	1504.48
	KM41 6960	2	16482.3		KM41 6964	2	8373.65		KM41 6968	2	587.929			KM29_7489	2	2280.25		KM29_7481	2	459.798			KM24_5	2	23610.9		KM24_7	2	1358.55
	KM41 6960	2	15163.6		KM41 6964	2	8636.75		KM41 6968	2	1214.71			KM29_7489	2	2223.51		KM29_7481	2	405.039			KM24_5	2	19664.7		KM24_7	2	1137.7
	KM41 6960	2	11063.5		KM41 6964	2	9048.87		KM41 6968	2	713.006			KM29_7489	2	2421.6		KM29_7481	2	483.81			KM24_5	2	24901.5		KM24_7	2	942.95
	KM41 6960	2	10838.7		KM41 6964	2	4084.56		KM41 6968	3	2809.91			KM29_7489	2	2169.43		KM29_7481	2	464.243			KM24_5	2	19727.5		KM24_7	2	1586.9
	KM41 6960	2	17589.6		KM41 6964	2	6652.51		KM41 6968	3	2139.64			KM29_7489	2	2445.65		KM29_7481	2	437.066			KM24_5	2	18126.2		KM24_7	2	713.833
	KM41 6960	2	15563.6		KM41 6964	2	6811.55		KM41 6968	3	2092.28			KM29_7489	2	3184.25		KM29_7481	2	651.335			KM24_5	2	14594		KM24_7	2	2652.27
	KM41 6960	2	16108.9		KM41 6964	2	5137.92		KM41 6968	3	1078.65			KM29_7489	2	2167.32		KM29_7481	2	622.928			KM24_5	2	24407.5		KM24_7	2	1892.8
	KM41 6960	2	16675.7		KM41 6964	2	6418.62		KM41 6968	3	2360.03			KM29_7489	2	2348.43		KM29_7481	2	691.932			KM24_5	2	26523.4		KM24_7	2	1917.49
	KM41 6960	2	14443.8		KM41 6964	2	6044.55		KM41 6968	3	1050.66			KM29_7489	2	1736.4		KM29_7481	2	698.418			KM24_5	2	19297.6		KM24_7	2	1054.07
	KM41 6960	2	9815.75		KM41 6964	2	5646.56		KM41 6968	3	3795.53			KM29_7489	2	2373.9		KM29_7481	2	519.091			KM24_5	2	27302.3		KM24_7	2	1298.07
	KM41 6960	2	10931.4		KM41 6964	2	5922.13		KM41 6968	3	3208.19			KM29_7489	2	2023.54		KM29_7481	2	395.808			KM24_5	2	24345.8		KM24_7	2	709.173
	KM41 6960	2	13607.9		KM41 6964	2	10359		KM41 6968	3	2279.98			KM29_7489	2	2027.37		KM29_7481	2	355.754			KM24_5	3	46163.3		KM24_7	3	2429.5
	KM41 6960	3	15582.2		KM41 6964	2	6395.33		KM41 6968	3	1426.39			KM29_7489	2	2751.78		KM29_7481	2	530.988			KM24_5	3	37415.3		KM24_7	3	3717.29
	KM41 6960	3	13358.3		KM41 6964	2	6782.59		KM41 6968	3	2192.21			KM29_7489	2	2033.28		KM29_7481	2	414.42			KM24_5	3	25956.7		KM24_7	3	1730.57
	KM41 6960	3	15371.3		KM41 6964	2	6434.39		KM41 6968	3	1901.84			KM29_7489	2	1950.84		KM29_7481	2	512.053			KM24_5	3	33281.6		KM24_7	3	2028.91
	KM41 6960	3	11896.8		KM41 6964	2	4853.91		KM41 6968	3	2318.65			KM29_7489	2	2516.68		KM29_7481	2	649.019			KM24_5	3	37673.1		KM24_7	3	1582.68
	KM41 6960	3	16587		KM41 6964	2	5875.71		KM41 6968	3	2986.96			KM29_7489	2	2709.75		KM29_7481	2	408.03			KM24_5	3	35110.9		KM24_7	3	1538.03
	KM41 6960	3	14359.9		KM41 6964	2	11424.5		KM41 6968	3	2958.3			KM29_7489	2	1359.59		KM29_7481	2	1161.17			KM24_5	3	30295.1		KM24_7	3	774.063
	KM41 6960	3	17345.8		KM41 6964	3	5016.5		KM41 6968	3	3138.51			KM29_7489	2	3048.75		KM29_7481	2	503.545			KM24_5	3	37564.5		KM24_7	3	2123.15
	KM41 6960	3	15141.5		KM41 6964	3	7909.15		KM41 6968	3	2328.33			KM29_7489	2	2195.7		KM29_7481	2	982.886			KM24_5	3	32470		KM24_7	3	1097.47
	KM41 6960	3	12137.4		KM41 6964	3	5087.81		KM41 6968	3	1912.28			KM29_7489	3	3437.84		KM29_7481	2	709.612			KM24_5	3	28670.2		KM24_7	3	1581.25
	KM41 6960	3	16671.6		KM41 6964	3	6442.47		KM41 6968	3	1479.47			KM29_7489	3	3370.55		KM29_7481	2	904.087			KM24_5	3	27743.3		KM24_7	3	2436.07
	KM41 6960	3	14179.2		KM41 6964	3	5007.74		KM41 6968	3	1269.73			KM29_7489	3	3072.33		KM29_7481	2	722.304			KM24_5	3	31961.6		KM24_7	3	1664.97
	KM41 6960	3	11502.3		KM41 6964	3	5532.99		KM41 6968	3	1920.04			KM29_7489	3	3211.94		KM29_7481	2	598.985			KM24_5	3	32143.7		KM24_7	3	2032.77
	KM41 6960	3	10506.1		KM41 6964	3	5287.55		KM41 6968	3	1810.36			KM29_7489	3	4601.02		KM29_7481	2	768.397			KM24_5	3	30550.1		KM24_7	3	2208.56
	KM41 6960	3	12544.2		KM41 6964	3	5750.77		KM41 6968	3	1097.53			KM29_7489	3	4237.77		KM29_7481	2	1285.18			KM24_5	3	32760.9		KM24_7	3	1083.33
	KM41 6960	3	14518.4		KM41 6964	3	5833.46		KM41 6968	3	743.989			KM29_7489	3	3145.12		KM29_7481	2	431.966			KM24_5	3	34028.6		KM24_7	3	3451.01
	KM41 6960	3	14470.2		KM41 6964	3	4617.51		KM41 6968	3	1018.14			KM29_7489	3	3181.07		KM29_7481	2	731.54			KM24_5	3	14930.3		KM24_7	3	2627.15
	KM41 6960	3	23068.7		KM41 6964	3	4299.84		KM41 6968	3	1739.71			KM29_7489	3	2225.55		KM29_7481	2	622.001			KM24_5	3	23847.5		KM24_7	3	2209.11
	KM41 6960	3	26313.6		KM41 6964	3	4923.05		KM41 6968	3	2694.42			KM29_7489	3	2053.9		KM29_7481	2	677.72			KM24_5	3	47605.1		KM24_7	3	2444.91
	KM41 6960	3	20534.2		KM41 6964	3	4834.57		KM41 6968	3	638.036			KM29_7489	3	2389.13		KM29_7481	2	802.785			KM24_5	3	32537.8		KM24_7	3	1219
	KM41 6960	3	13645.5		KM41 6964	3	3726.71		KM41 6968	3	929.495			KM29_7489	3	2553.16		KM29_7481	2	684.449			KM24_5	3	26434.5		KM24_7	3	820.232
	KM41 6960	3	11490.2		KM41 6964	3	4597.56		KM41 6968	3	1613.1			KM29_7489	3	3023.9		KM29_7481	2	1261.09			KM24_5	3	24448.1		KM24_7	3	1165.76
	KM41 6960	3	14461.1		KM41 6964	3	4172.26		KM41 6968	3	1706.09			KM29_7489	3	2188.85		KM29_7481	2	555.856			KM24_5	3	34832.7		KM24_7	3	1825.96
	KM41 6960	3	12923.6		KM41 6964	3	5950.45		KM41 6968	3	951.275			KM29_7489	3	2711.04		KM29_7481	2	585.462			KM24_5	3	34869.8		KM24_7	3	1034.05
	KM41 6960	3	12073.4		KM41 6964	3	5661.23		KM41 6968	3	811.405			KM29_7489	3	2968.63		KM29_7481	2	599.082			KM24_5	3	28453.8		KM24_7	3	1553.06
	KM41 6960	3	15781.4		KM41 6964	3	3277.01		KM41 6968	3	1781.7			KM29_7489	3	2905.23		KM29_7481	2	582.202			KM24_5	3	28453.6		KM24_7	3	1624.49
	KM41 6960	3	11093.9		KM41 6964	3	3346.38		KM41 6968	3	1613.84			KM29_7489	3	3795.99		KM29_7481	2	429.205			KM24_5	3	28828.1		KM24_7	3	2658.02
	KM41 6960	3	13274		KM41 6964	3	5324.26		KM41 6968	3	1434.23			KM29_7489	3	2170.05		KM29_7481	2	376.512			KM24_5	3	24444.5		KM24_7	3	2680.17
	KM41 6960	3	9779.11		KM41 6964	3	2745.73		KM41 6968	3	1373.75			KM29_7489	3	2482.22		KM29_7481	2	668.222			KM24_5	3	32715.9		KM24_7	3	2524.63
	KM41 6960	3	8467.47		KM41 6964	3	4612.6		KM41 6968	4	2249.19			KM29_7489	3	1996.15		KM29_7481	2	575.005			KM24_5	3	39890.2		KM24_7	3	3376.89
	KM41 6960	3	9450.31		KM41 6964	3	4662.63		KM41 6968	4	1832.72			KM29_7489	3	2313.97		KM29_7481	2	567.985			KM24_5	3	40249.8		KM24_7	3	980.848
	KM41 6960	3	12700.6		KM41 6964	3	6843.19		KM41 6968	4	1867.35			KM29_7489	3	2839.65		KM29_7481	2	445.615			KM24_5	3	40064.5		KM24_7	3	2249.35
	KM41 6960	3	8992.79		KM41 6964	3	5725.41		KM41 6968	4	2793.76			KM29_7489	3	2702.96		KM29_7481	2	693.192			KM24_5	3	34293.1		KM24_7	3	1068.44
	KM41 6960	3	9861.15		KM41 6964	3	6031.29		KM41 6968	4	535.503			KM29_7489	3	2665.53		KM29_7481	2	431.369			KM24_5	3	30988.5		KM24_7	3	4641.26
	KM41 6960	3	8465.2		KM41 6964	3	6345.66		KM41 6968	4	1362.2			KM29_7489	3	3550.08		KM29_7481	2	367.15			KM24_5	3	31557.8		KM24_7	3	4168.09
	KM41 6960	4	8888.52		KM41 6964	3	4256.32		KM41 6968	4	2237.45			KM29_7489	3	4552.24		KM29_7481	2	382.694			KM24_5	3	34565.8		KM24_7	3	926.531
	KM41 6960	4	10008.4		KM41 6964	3	3983.11		KM41 6968	4	2207.45			KM29_7489	3	3636.4		KM29_7481	2	878.225			KM24_5	3	29235.4		KM24_7	3	935.851
	KM41 6960	4	10564.3		KM41 6964	3	5629.82		KM41 6968	4	734.732			KM29_7489	3	3354.94		KM29_7481	2	430.575			KM24_5	3	27770.3		KM24_7	3	677.436
	KM41 6960	4	10324.1		KM41 6964	3	5088.88		KM41 6968	4	5692.75			KM29_7489	3	2511.96		KM29_7481	2	623.625			KM24_5	3	29591		KM24_7	3	2176.95
	KM41 6960	4	7435.19		KM41 6964	3	6650.08		KM41 6968	4	769.078			KM29_7489	3	2223.31		KM29_7481	2	401.354			KM24_5	3	30675.3		KM24_7	3	1794.65
	KM41 6960	4	11120.6		KM41 6964	3	5970.82		KM41 6968	4	1668.13			KM29_7489	3	2077.41		KM29_7481	2	719.407			KM24_5	4	20388		KM24_7	4	3146.17
	KM41 6960	4	9684.82		KM41 6964	3	7652.8		KM41 6968	4	869.35			KM29_7489	4	2816.63		KM29_7481	2	390.509			KM24_5	4	18019.2		KM24_7	4	3403.08
	KM41 6960	4	11490.5		KM41 6964	3	6448.27		KM41 6968	4	4180			KM29_7489	4	2945.67		KM29_7481	2	469.214			KM24_5	4	13965.4		KM24_7	4	1129.95
	KM41 6960	4	13357.6		KM41 6964	3	5737.56		KM41 6968	4	3072.69			KM29_7489	4	2323.45		KM29_7481	2	415.109			KM24_5	4	22753.2		KM24_7	4	703.191
	KM41 6960	4	16843.4		KM41 6964	3	5278.2		KM41 6968	4	2312.32			KM29_7489	4	3615.77		KM29_7481	2	430.576			KM24_5	4	22473		KM24_7	4	1116.78
	KM41 6960	4	13815.5		KM41 6964	3	4218.11		KM41 6968	4	4136.17			KM29_7489	4	4187.62		KM29_7481	2	599.369			KM24_5	4	21532.1		KM24_7	4	801.762
	KM41 6960	4	13234.5		KM41 6964	3	3435.54		KM41 6968	4	2223.3			KM29_7489	4	3297.62		KM29_7481	2	399.487			KM24_5	4	25710		KM24_7	4	2997.83
	KM41 6960	4	21633.4		KM41 6964	3	1689.04		KM41 6968	4	1620.21			KM29_7489	4	3214.98		KM29_7481	2	459.485			KM24_5	4	22277.3		KM24_7	4	2899.31
	KM41 6960	4	16248.9		KM41 6964	3	4903.6		KM41 6968	4	1550.91			KM29_7489	4	3605.62		KM29_7481	2	442.37			KM24_5	4	16150.9		KM24_7	4	1499.91
	KM41 6960	4	11431		KM41 6964	3	3764.72		KM41 6968	4	2615.68			KM29_7489	4	4455.56		KM29_7481	2	409.236			KM24_5	4	26451.2		KM24_7	4	1302.28
	KM41 6960	4	13152.6		KM41 6964	3	3958.39		KM41 6968	4	2847.1			KM29_7489	4	2723.69		KM29_7481	2	347.488			KM24_5	4	26522.6		KM24_7	4	1278.81
	KM41 6960	4	12713.7		KM41 6964	3	2969.6		KM41 6968	4	1421.69			KM29_7489	4	2584.76		KM29_7481	2	677.18			KM24_5	4	23706		KM24_7	4	2186.61
	KM41 6960	4	14949.6		KM41 6964	3	5836.58		KM41 6968	4	2704.79			KM29_7489	4	2962.46		KM29_7481	2	638.506			KM24_5	4	24890.9		KM24_7	4	2455.68
	KM41 6960	4	11474.2		KM41 6964	3	3415.38		KM41 6968	4	2347.04			KM29_7489	4	2840.74		KM29_7481	2	657.781			KM24_5	4	27877.1		KM24_7	4	2542.04
	KM41 6960	4	13627.1		KM41 6964	3	2957.69		KM41 6968	4	1694.92			KM29_7489	4	3107.58		KM29_7481	2	265.197			KM24_5	4	23812.5		KM24_7	4	2430.09
	KM41 6960	4	8568.78		KM41 6964	3	2695.31		KM41 6968	4	4129.47			KM29_7489	4	2351.32		KM29_7481	2	447.145			KM24_5	4	24627.6		KM24_7	4	3985.35
	KM41 6960	4	9138.91		KM41 6964	4	3620.32		KM41 6968	4	4620.73			KM29_7489	4	2135.02		KM29_7481	2	665.328			KM24_5	4	23771.4		KM24_7	4	2229.75
	KM41 6960	4	12695.3		KM41 6964	4	4731.71		KM41 6968	4	3158.94			KM29_7489	4	1801.9		KM29_7481	2	494.676			KM24_5	4	17700.6		KM24_7	4	2014.78
	KM41 6960	4	14245.6		KM41 6964	4	3148.25		KM41 6968	4	1885.2			KM29_7489	4	2433.61		KM29_7481	2	534.921			KM24_5	4	18326.9		KM24_7	4	2739.59
	KM41 6960	4	13604.2		KM41 6964	4	4076.44		KM41 6968	4	2159.2			KM29_7489	4	2193.21		KM29_7481	2	452.092			KM24_5	4	25069.4		KM24_7	4	2116.59
	KM41 6960	4	11942		KM41 6964	4	3792.12		KM41 6968	4	1683.56			KM29_7489	4	2334.68		KM29_7481	2	868.635			KM24_5	4	24013.8		KM24_7	4	1881.19
	KM41 6960	4	15147.1		KM41 6964	4	4792.7		KM41 6968	4	2519.1			KM29_7489	4	2392.31		KM29_7481	2	588.979			KM24_5	4	23907.9		KM24_7	4	2621.43
	KM41 6960	4	13403.9		KM41 6964	4	4423.67		KM41 6968	5	2025.33			KM29_7489	4	3353.29		KM29_7481	2	493.374			KM24_5	4	17755.9		KM24_7	4	3799.36
	KM41 6960	4	5281.09		KM41 6964	4	4365.37		KM41 6968	5	2205.13			KM29_7489	4	3766.65		KM29_7481	2	767.831			KM24_5	4	22188		KM24_7	4	954.385
	KM41 6960	4	11488.9		KM41 6964	4	3494.47		KM41 6968	5	1386.85			KM29_7489	4	2616.01		KM29_7481	2	696.698			KM24_5	4	18361.7		KM24_7	4	2832.82
	KM41 6960	4	13604.7		KM41 6964	4	3041.28		KM41 6968	5	1335.74			KM29_7489	4	2802.55		KM29_7481	2	425.282			KM24_5	4	25271.6		KM24_7	4	3545.27
	KM41 6960	4	12764.3		KM41 6964	4	6823.85		KM41 6968	5	2280.96			KM29_7489	4	1717.38		KM29_7481	2	713.469			KM24_5	4	26063.1		KM24_7	4	1734.86
	KM41 6960	4	15902.9		KM41 6964	4	4159.76		KM41 6968	5	3110.97			KM29_7489	4	3610.32		KM29_7481	2	935.18			KM24_5	4	23219.8		KM24_7	4	1224.83
	KM41 6960	4	13901.1		KM41 6964	4	4537.31		KM41 6968	5	2560.38			KM29_7489	4	3549.22		KM29_7481	2	640.068			KM24_5	4	27472.3		KM24_7	4	2423.58
	KM41 6960	5	9947.03		KM41 6964	4	4382.67		KM41 6968	5	2847.77			KM29_7489	4	3178.57		KM29_7481	2	415.152			KM24_5	4	27073.4		KM24_7	4	1886.78
	KM41 6960	5	13932		KM41 6964	4	4176.48		KM41 6968	5	3340.6			KM29_7489	4	3008.94		KM29_7481	2	512.94			KM24_5	4	21073		KM24_7	4	2171.59
	KM41 6960	5	12744.9		KM41 6964	4	2746.36		KM41 6968	5	2962.96			KM29_7489	4	2895.56		KM29_7481	2	456.01			KM24_5	4	28546		KM24_7	4	1407.52
	KM41 6960	5	15127.1		KM41 6964	4	3148.79		KM41 6968	5	2082.33			KM29_7489	4	3937.01		KM29_7481	2	548.45			KM24_5	4	24340.3		KM24_7	4	1916.3
	KM41 6960	5	17487.2		KM41 6964	4	4395.3		KM41 6968	5	658.418			KM29_7489	4	3672.46		KM29_7481	2	438.764			KM24_5	4	16554.1		KM24_7	4	5370.92
	KM41 6960	5	16405.8		KM41 6964	4	1786.07		KM41 6968	5	1172.61			KM29_7489	4	2065.89		KM29_7481	2	565.232			KM24_5	4	14756.4		KM24_7	4	3651.1
	KM41 6960	5	14512.5		KM41 6964	4	7091.94		KM41 6968	5	3005.58			KM29_7489	4	2507.9		KM29_7481	2	401.922			KM24_5	4	14714.4		KM24_7	4	1447.51
	KM41 6960	5	17699.4		KM41 6964	4	2253.9		KM41 6968	5	1227.84			KM29_7489	4	2391.85		KM29_7481	2	762.334			KM24_5	4	14270.3		KM24_7	4	433.1
	KM41 6960	5	17095.2		KM41 6964	4	1884.24		KM41 6968	5	2991.1			KM29_7489	4	3167.88		KM29_7481	3	831.081			KM24_5	4	16474		KM24_7	4	379.456
	KM41 6960	5	10606.3		KM41 6964	4	1727.56		KM41 6968	5	4007.46			KM29_7489	4	4919.25		KM29_7481	3	1002.15			KM24_5	4	16321.8		KM24_7	4	751.203
	KM41 6960	5	15055.9		KM41 6964	4	2532.1		KM41 6968	5	2696.69			KM29_7489	4	3004.94		KM29_7481	3	901.562			KM24_5	4	21470.2		KM24_7	4	864.729
	KM41 6961	1	8014.25		KM41 6966	1	9397.75		KM41 6969	1	1300.62							KM29_7482	1	2127.8			KM24_8	1	40088.4		KM24_10	1	2930.25
	KM41 6961	1	10277.2		KM41 6966	1	7136.07		KM41 6969	1	1278.7							KM29_7482	1	1260.91			KM24_8	1	28557.2		KM24_10	1	2630.04
	KM41 6961	1	8524.94		KM41 6966	1	10423.4		KM41 6969	1	3032.23							KM29_7482	1	1080.61			KM24_8	1	32292.3		KM24_10	1	1350.59
	KM41 6961	1	9634.85		KM41 6966	1	8956.58		KM41 6969	1	3094.28							KM29_7482	1	2218.38			KM24_8	1	30175.4		KM24_10	1	2913.12
	KM41 6961	1	11170.6		KM41 6966	1	7450.03		KM41 6969	1	5449.43							KM29_7482	1	1137.09			KM24_8	1	30667.5		KM24_10	1	2788.62
	KM41 6961	1	8804.47		KM41 6966	1	6905.44		KM41 6969	1	5001.45							KM29_7482	1	1915.76			KM24_8	1	38602.3		KM24_10	1	1492.32
	KM41 6961	1	8627.65		KM41 6966	1	5400.04		KM41 6969	1	3931.23							KM29_7482	1	774.261			KM24_8	1	40098.4		KM24_10	1	1139.91
	KM41 6961	1	9305.71		KM41 6966	1	7503.67		KM41 6969	1	1326.83							KM29_7482	1	342.353			KM24_8	1	37281.3		KM24_10	1	1075.33
	KM41 6961	1	10523.5		KM41 6966	1	7959.15		KM41 6969	1	2178.82							KM29_7482	1	585.937			KM24_8	1	33674.3		KM24_10	1	1572.6
	KM41 6961	1	10649.7		KM41 6966	1	9945.79		KM41 6969	1	1016.19							KM29_7482	1	619.611			KM24_8	1	27117.2		KM24_10	1	2055.84
	KM41 6961	1	12495		KM41 6966	1	8271.04		KM41 6969	1	1209.47							KM29_7482	1	787.012			KM24_8	1	28744.3		KM24_10	1	1502.77
	KM41 6961	1	9814.3		KM41 6966	1	6878.53		KM41 6969	1	1115.65							KM29_7482	1	634.346			KM24_8	1	27971.8		KM24_10	1	2291.34
	KM41 6961	1	17319.2		KM41 6966	1	7787.93		KM41 6969	1	897.09							KM29_7482	1	559.917			KM24_8	1	32399.5		KM24_10	1	2471.35
	KM41 6961	1	10665.1		KM41 6966	1	9096.56		KM41 6969	1	774.747							KM29_7482	1	1593.62			KM24_8	1	36533		KM24_10	1	1334.22
	KM41 6961	1	8556.24		KM41 6966	1	9170.23		KM41 6969	1	1167.97							KM29_7482	1	1652.52			KM24_8	1	27459.2		KM24_10	1	1625.39
	KM41 6961	1	6675.14		KM41 6966	1	11604		KM41 6969	1	5032.55							KM29_7482	1	2081.56			KM24_8	1	41284.1		KM24_10	1	4226.36
	KM41 6961	1	10684.2		KM41 6966	1	12600.6		KM41 6969	1	1400.79							KM29_7482	1	2274.01			KM24_8	1	29380.1		KM24_10	1	1430.08
	KM41 6961	1	10934		KM41 6966	1	11594.4		KM41 6969	1	3525.99							KM29_7482	1	1422.85			KM24_8	1	32379.9		KM24_10	1	1512.62
	KM41 6961	1	9184.93		KM41 6966	1	11864.8		KM41 6969	1	1008.29							KM29_7482	1	1841.91			KM24_8	1	41639.5		KM24_10	1	3376.4
	KM41 6961	1	9173.63		KM41 6966	1	6246.14		KM41 6969	1	1066.05							KM29_7482	1	2024.14			KM24_8	1	44012.9		KM24_10	1	1164.22
	KM41 6961	1	8482.13		KM41 6966	1	10636.6		KM41 6969	1	1781.79							KM29_7482	1	1174.66			KM24_8	1	35190.2		KM24_10	1	1614
	KM41 6961	1	10353.9		KM41 6966	1	6502.85		KM41 6969	1	2091.41							KM29_7482	1	1256.42			KM24_8	1	30818.3		KM24_10	1	1594.05
	KM41 6961	1	9034.18		KM41 6966	1	11174.1		KM41 6969	1	3546.23							KM29_7482	1	1318.89			KM24_8	1	33956.7		KM24_10	1	1920.52
	KM41 6961	1	8695.06		KM41 6966	1	10354.4		KM41 6969	1	2637.95							KM29_7482	1	2331.32			KM24_8	1	33994.5		KM24_10	1	2431.43
	KM41 6961	1	8471.33		KM41 6966	1	5587.67		KM41 6969	1	3931.89							KM29_7482	1	2762.25			KM24_8	1	27628.3		KM24_10	1	1515.98
	KM41 6961	1	9885.49		KM41 6966	1	3740.21		KM41 6969	1	1897.99							KM29_7482	1	1485.66			KM24_8	1	26255.2		KM24_10	1	1782.11
	KM41 6961	1	12016.6		KM41 6966	1	10712		KM41 6969	1	1838.05							KM29_7482	1	1659.42			KM24_8	1	44605.7		KM24_10	1	1625.37
	KM41 6961	1	10819		KM41 6966	1	9658.85		KM41 6969	1	1564.73							KM29_7482	1	1435.4			KM24_8	1	33297.8		KM24_10	1	1248.16
	KM41 6961	1	8645.14		KM41 6966	1	11960.3		KM41 6969	1	3052.04							KM29_7482	1	1675.98			KM24_8	1	33788.1		KM24_10	1	1221.39
	KM41 6961	1	10826.2		KM41 6966	1	9961.4		KM41 6969	1	1003.67							KM29_7482	1	1776.54			KM24_8	1	35338.7		KM24_10	1	2635.54
	KM41 6961	1	10320.9		KM41 6966	1	9919.23		KM41 6969	1	1684.37							KM29_7482	1	1506.62			KM24_8	1	44392.1		KM24_10	1	2532.45
	KM41 6961	1	12859.9		KM41 6966	1	9162.52		KM41 6969	1	2302.97							KM29_7482	1	2358.39			KM24_8	1	29957.7		KM24_10	1	2607.93
	KM41 6961	2	13536.3		KM41 6966	1	14811.6		KM41 6969	1	1571.77							KM29_7482	1	2311.27			KM24_8	1	29855.2		KM24_10	1	2237.29
	KM41 6961	2	17331		KM41 6966	1	10245.9		KM41 6969	1	4940.56							KM29_7482	1	1859.83			KM24_8	1	42656.1		KM24_10	1	947.224
	KM41 6961	2	15872.9		KM41 6966	1	12176.2		KM41 6969	1	1249.15							KM29_7482	1	1202.53			KM24_8	1	37338.4		KM24_10	1	1116.98
	KM41 6961	2	16642.2		KM41 6966	1	10685.3		KM41 6969	1	3061.12							KM29_7482	1	1116.08			KM24_8	1	32797.7		KM24_10	1	1676.63
	KM41 6961	2	14451.4		KM41 6966	1	15231.7		KM41 6969	1	1821.97							KM29_7482	1	693.985			KM24_8	1	29727.1		KM24_10	1	2264.91
	KM41 6961	2	13130.8		KM41 6966	1	11182.8		KM41 6969	1	1220.25							KM29_7482	1	1028.79			KM24_8	1	29532.4		KM24_10	1	1762.88
	KM41 6961	2	15578.9		KM41 6966	1	8772.64		KM41 6969	2	3388.19							KM29_7482	2	1868.66			KM24_8	1	26885.2		KM24_10	1	1435.49
	KM41 6961	2	19724.2		KM41 6966	1	8394.92		KM41 6969	2	3001.09							KM29_7482	2	1500.43			KM24_8	1	46173		KM24_10	1	1304.08
	KM41 6961	2	10809.9		KM41 6966	2	8432.95		KM41 6969	2	911.156							KM29_7482	2	1286.66			KM24_8	3	38699.8		KM24_10	2	1650.66
	KM41 6961	2	15555.1		KM41 6966	2	9656.48		KM41 6969	2	1306.7							KM29_7482	2	1197.68			KM24_8	3	39317.9		KM24_10	2	2143.45
	KM41 6961	2	13662.9		KM41 6966	2	8346.54		KM41 6969	2	982.643							KM29_7482	2	2173.51			KM24_8	3	39753.5		KM24_10	2	1815.52
	KM41 6961	2	18268.6		KM41 6966	2	8778.51		KM41 6969	2	1119.04							KM29_7482	2	1004.75			KM24_8	3	33387.5		KM24_10	2	2997.15
	KM41 6961	2	20808.1		KM41 6966	2	5843.94		KM41 6969	2	1397.98							KM29_7482	2	1277.34			KM24_8	3	37466.5		KM24_10	2	2587.97
	KM41 6961	2	15954.8		KM41 6966	2	4734.95		KM41 6969	2	1143.87							KM29_7482	2	829.586			KM24_8	3	34956.3		KM24_10	2	1790.96
	KM41 6961	2	19167.7		KM41 6966	2	4831.85		KM41 6969	2	4155.97							KM29_7482	2	735.028			KM24_8	3	33118.9		KM24_10	2	1077.38
	KM41 6961	2	20520.1		KM41 6966	2	4717.89		KM41 6969	2	1377.27							KM29_7482	2	776.771			KM24_8	3	30283.6		KM24_10	2	1475.79
	KM41 6961	2	18852		KM41 6966	2	4112.19		KM41 6969	2	1886.02							KM29_7482	2	2277.11			KM24_8	3	39666.3		KM24_10	2	1240.08
	KM41 6961	2	20644.5		KM41 6966	2	5642.07		KM41 6969	2	3632.63							KM29_7482	2	1520.7			KM24_8	3	32832.1		KM24_10	2	1045.44
	KM41 6961	2	17004.2		KM41 6966	2	5041.68		KM41 6969	2	1257.61							KM29_7482	2	1358.83			KM24_8	3	31079.7		KM24_10	2	466.515
	KM41 6961	2	16596.1		KM41 6966	2	4957.21		KM41 6969	2	1171.14							KM29_7482	2	1588.01			KM24_8	3	26563.8		KM24_10	2	437.206
	KM41 6961	2	18033.6		KM41 6966	2	6580.98		KM41 6969	2	867.047							KM29_7482	2	1362.99			KM24_8	3	28443.7		KM24_10	2	1318.59
	KM41 6961	2	10458.2		KM41 6966	2	7030.32		KM41 6969	2	1085.42							KM29_7482	2	780.333			KM24_8	3	37536.5		KM24_10	2	1318.6
	KM41 6961	2	17493.8		KM41 6966	2	5113.41		KM41 6969	2	1479.26							KM29_7482	2	1842.81			KM24_8	3	35652		KM24_10	2	3009.54
	KM41 6961	2	15136.3		KM41 6966	2	6743.06		KM41 6969	2	1379.82							KM29_7482	2	1829.55			KM24_8	3	32219.3		KM24_10	2	3358.9
	KM41 6961	2	14182.3		KM41 6966	2	5022.48		KM41 6969	2	2164.34							KM29_7482	2	1915.22			KM24_8	3	35922.8		KM24_10	2	1905.2
	KM41 6961	2	22537.9		KM41 6966	2	5934.41		KM41 6969	2	1652.83							KM29_7482	2	2838.18			KM24_8	3	45922.2		KM24_10	2	799.888
	KM41 6961	2	20884.2		KM41 6966	2	4754.28		KM41 6969	2	1792.93							KM29_7482	2	1668.75			KM24_8	3	42527.7		KM24_10	2	1436.15
	KM41 6961	2	17346.4		KM41 6966	2	10374.3		KM41 6969	2	2790.9							KM29_7482	2	1459.37			KM24_8	3	32006		KM24_10	2	2102.12
	KM41 6961	2	23289.2		KM41 6966	2	9053.37		KM41 6969	2	3279.02							KM29_7482	2	1916.04			KM24_8	3	38965.6		KM24_10	2	2231
	KM41 6961	2	20255.9		KM41 6966	2	8465.23		KM41 6969	2	2722.35							KM29_7482	2	2102.61			KM24_8	3	42827.1		KM24_10	2	2397.89
	KM41 6961	2	17144.9		KM41 6966	2	4750.34		KM41 6969	2	3188.32							KM29_7482	2	2254.25			KM24_8	3	44375.7		KM24_10	2	1542.17
	KM41 6961	2	19991.5		KM41 6966	2	4696.61		KM41 6969	2	1559.56							KM29_7482	2	1883.41			KM24_8	3	41692.6		KM24_10	2	1530.96
	KM41 6961	2	20410.9		KM41 6966	2	3509.86		KM41 6969	2	2750.77							KM29_7482	2	1588.04			KM24_8	3	31493.9		KM24_10	2	961.561
	KM41 6961	3	10305.7		KM41 6966	2	6293.77		KM41 6969	2	1663.28							KM29_7482	2	1452.15			KM24_8	3	42370.3		KM24_10	2	925.126
	KM41 6961	3	10524.5		KM41 6966	2	7280.67		KM41 6969	2	2965.31							KM29_7482	2	1545.75			KM24_8	3	53731.4		KM24_10	2	4570.75
	KM41 6961	3	9593.7		KM41 6966	2	4102.78		KM41 6969	2	1845.09							KM29_7482	2	1623.69			KM24_8	3	42118.5		KM24_10	2	1052.75
	KM41 6961	3	9834.41		KM41 6966	2	6215.38		KM41 6969	2	1914.91							KM29_7482	2	2526.28			KM24_8	3	43367.2		KM24_10	2	693.755
	KM41 6961	3	7609.83		KM41 6966	2	4786.39		KM41 6969	2	2325.14							KM29_7482	2	1291.93			KM24_8	3	32023.2		KM24_10	2	607.546
	KM41 6961	3	8438.86		KM41 6966	2	5199.76		KM41 6969	2	634.422							KM29_7482	2	1656.89			KM24_8	3	37649.3		KM24_10	2	897.129
	KM41 6961	3	7843.19		KM41 6966	2	6324.61		KM41 6969	2	1739.3							KM29_7482	2	2148.94			KM24_8	3	38212.3		KM24_10	2	582.948
	KM41 6961	3	7516.43		KM41 6966	3	6544.21		KM41 6969	2	3411.48							KM29_7482	2	2318.42			KM24_8	3	39344.8		KM24_10	2	545.51
	KM41 6961	3	9698.46		KM41 6966	3	10367.4		KM41 6969	2	2480.5							KM29_7482	2	1618.82			KM24_8	3	42103.9		KM24_10	2	555.185
	KM41 6961	3	6384.49		KM41 6966	3	4778.5		KM41 6969	2	2032.29							KM29_7482	2	1606.06			KM24_8	3	36872		KM24_10	2	515.996
	KM41 6961	3	5166.15		KM41 6966	3	8304.24		KM41 6969	3	1823.49							KM29_7482	2	1563.19			KM24_8	3	27082.8		KM24_10	2	960.179
	KM41 6961	3	6390.22		KM41 6966	3	4994.7		KM41 6969	3	2107.76							KM29_7482	2	1217.11			KM24_8	3	46758		KM24_10	2	1146.7
	KM41 6961	3	6521.78		KM41 6966	3	7725.35		KM41 6969	3	2746.16							KM29_7482	2	2012			KM24_8	3	34639.7		KM24_10	2	1667.92
	KM41 6961	3	7660.64		KM41 6966	3	7268.37		KM41 6969	3	3004.03							KM29_7482	2	2238.54			KM24_8	3	40013.2		KM24_10	2	789.059
	KM41 6961	3	8153.76		KM41 6966	3	8960.42		KM41 6969	3	2132							KM29_7482	2	3037.01			KM24_8	3	38196.3		KM24_10	2	1400.75
	KM41 6961	3	8265.31		KM41 6966	3	11090		KM41 6969	3	2770.06							KM29_7482	3	1619.62			KM24_8	4	35187.4		KM24_10	3	1973.97
	KM41 6961	3	8541.61		KM41 6966	3	8886.21		KM41 6969	3	1397.19							KM29_7482	3	580.327			KM24_8	4	30656.1		KM24_10	3	1880.16
	KM41 6961	3	8253.42		KM41 6966	3	9201.31		KM41 6969	3	3380.7							KM29_7482	3	753.653			KM24_8	4	34645.6		KM24_10	3	3367.97
	KM41 6961	3	9137.54		KM41 6966	3	5364.98		KM41 6969	3	1916.59							KM29_7482	3	1671.54			KM24_8	4	30017.2		KM24_10	3	2312.72
	KM41 6961	3	9798.23		KM41 6966	3	13160.4		KM41 6969	3	1823.42							KM29_7482	3	1171.07			KM24_8	4	29733.6		KM24_10	3	2899.04
	KM41 6961	3	10788.7		KM41 6966	3	9950.78		KM41 6969	3	1339.87							KM29_7482	3	1863.46			KM24_8	4	36737.1		KM24_10	3	3050.86
	KM41 6961	3	8324.94		KM41 6966	3	14607.9		KM41 6969	3	2760.94							KM29_7482	3	1360.16			KM24_8	4	35876.5		KM24_10	3	2823.32
	KM41 6961	3	10078.7		KM41 6966	3	12099.8		KM41 6969	3	1552.02							KM29_7482	3	1727.4			KM24_8	4	44461.1		KM24_10	3	2586.09
	KM41 6961	3	8469.79		KM41 6966	3	13369.6		KM41 6969	3	2649.52							KM29_7482	3	2030.71			KM24_8	4	33095.1		KM24_10	3	2699.2
	KM41 6961	3	9958.2		KM41 6966	3	14370.1		KM41 6969	3	1225.42							KM29_7482	3	1572.66			KM24_8	4	39006.6		KM24_10	3	2647.54
	KM41 6961	3	11502.3		KM41 6966	3	15580.4		KM41 6969	3	2426.79							KM29_7482	3	1389.33			KM24_8	4	33313.8		KM24_10	3	3565.21
	KM41 6961	3	8821.1		KM41 6966	3	8022.14		KM41 6969	3	2036.74							KM29_7482	3	868.036			KM24_8	4	37952.9		KM24_10	3	2843.51
	KM41 6961	3	7797.63		KM41 6966	3	15486.8		KM41 6969	3	1284.27							KM29_7482	3	722.114			KM24_8	4	36629.8		KM24_10	3	3521.46
	KM41 6961	3	12057.7		KM41 6966	3	12928.1		KM41 6969	3	2080.26							KM29_7482	3	1132.14			KM24_8	4	39879		KM24_10	3	2706.42
	KM41 6961	3	9110.15		KM41 6966	3	10870.2		KM41 6969	3	2179.06							KM29_7482	3	729.193			KM24_8	4	30971.6		KM24_10	3	3715.68
	KM41 6961	3	7451.87		KM41 6966	3	9109.08		KM41 6969	3	2023.4							KM29_7482	3	506.015			KM24_8	4	37675.9		KM24_10	3	1188.33
	KM41 6961	3	8494.8		KM41 6966	3	13012.6		KM41 6969	3	2006.98							KM29_7482	3	1125.96			KM24_8	4	39883.4		KM24_10	3	2351.74
	KM41 6961	3	10382.6		KM41 6966	3	11314.1		KM41 6969	3	1525.79							KM29_7482	3	2487.33			KM24_8	4	28387.6		KM24_10	3	1852.76
	KM41 6961	3	12848		KM41 6966	3	14232.4		KM41 6969	3	2239.08							KM29_7482	3	2623.33			KM24_8	4	28132.9		KM24_10	3	1384.57
	KM41 6961	3	14658.2		KM41 6966	3	8050.15		KM41 6969	3	1741.58							KM29_7482	3	2676.86			KM24_8	4	31848.1		KM24_10	3	1442.93
	KM41 6961	3	11880.9		KM41 6966	3	7999.93		KM41 6969	3	2011.64							KM29_7482	3	2513.37			KM24_8	4	36548.4		KM24_10	3	1093.19
	KM41 6961	3	11505.2		KM41 6966	3	9915.82		KM41 6969	3	3044.41							KM29_7482	3	2153.49			KM24_8	4	35680.1		KM24_10	3	3027.02
	KM41 6961	3	11541.5		KM41 6966	3	7081.79		KM41 6969	3	1406.51							KM29_7482	3	1848.1			KM24_8	4	40744.7		KM24_10	3	2254.7
	KM41 6961	3	11232.3		KM41 6966	3	13164.7		KM41 6969	3	1761.63							KM29_7482	3	2067.18			KM24_8	4	28445.5		KM24_10	3	885.402
	KM41 6961	3	10313.3		KM41 6966	3	8204.97		KM41 6969	3	1610.29							KM29_7482	3	1119.56			KM24_8	4	40540.5		KM24_10	3	2595.7
	KM41 6961	3	11037.9		KM41 6966	3	8168.31		KM41 6969	3	1742.44							KM29_7482	3	773.732			KM24_8	4	40775.7		KM24_10	3	2646.83
	KM41 6961	4	9515.27		KM41 6966	3	11595.8		KM41 6969	3	1886.45							KM29_7482	3	1166.62			KM24_8	4	36817.4		KM24_10	3	5677.06
	KM41 6961	4	8100.53		KM41 6966	3	12826.1		KM41 6969	3	3343.73							KM29_7482	3	2663.47			KM24_8	4	41314.9		KM24_10	3	3546.69
	KM41 6961	4	8321.59		KM41 6966	3	14166.7		KM41 6969	3	2439.27							KM29_7482	3	890.747			KM24_8	4	40138.9		KM24_10	3	5646.41
	KM41 6961	4	8548.11		KM41 6966	3	15486.6		KM41 6969	3	726.162							KM29_7482	3	919.76			KM24_8	4	46133.6		KM24_10	3	6089.99
	KM41 6961	4	9132.1		KM41 6966	3	8808.71		KM41 6969	3	690.534							KM29_7482	3	1883.22			KM24_8	4	38381.6		KM24_10	3	4942.77
	KM41 6961	4	6896.96		KM41 6966	3	10626.3		KM41 6969	3	1293.75							KM29_7482	3	1724.01			KM24_8	4	30018.3		KM24_10	3	2863.19
	KM41 6961	4	11412.1		KM41 6966	4	5074.18		KM41 6969	3	861.974							KM29_7482	3	1365.1			KM24_8	4	37146.6		KM24_10	3	1562.42
	KM41 6961	4	8145.27		KM41 6966	4	4324.71		KM41 6969	3	756.328							KM29_7482	3	1443.64			KM24_8	4	30812.2		KM24_10	3	3077.77
	KM41 6961	4	8707.47		KM41 6966	4	6597.17		KM41 6969	4	2787.17							KM29_7482	3	1496.49			KM24_8	4	26651.4		KM24_10	3	1889.61
	KM41 6961	4	8829.02		KM41 6966	4	4848.34		KM41 6969	4	1727							KM29_7482	3	1254.29			KM24_8	4	33468.3		KM24_10	3	5107.05
	KM41 6961	4	7339.63		KM41 6966	4	3983.46		KM41 6969	4	3682.26							KM29_7482	3	1273.48			KM24_8	4	29793.3		KM24_10	3	2954.15
	KM41 6961	4	12660.1		KM41 6966	4	4477.34		KM41 6969	4	1651.47							KM29_7482	3	1408.51			KM24_8	4	29340.5		KM24_10	3	3271.5
	KM41 6961	4	10719.3		KM41 6966	4	4092.65		KM41 6969	4	2249.82							KM29_7482	4	2256.68			KM24_8	4	46692.5		KM24_10	3	2643.23
	KM41 6961	4	10791.6		KM41 6966	4	6381.95		KM41 6969	4	2878.62							KM29_7482	4	2108.24			KM24_8	4	24306.1		KM24_10	3	2222.73
	KM41 6961	4	7483.06		KM41 6966	4	2782.95		KM41 6969	4	2569.73							KM29_7482	4	1646.69			KM24_8	5	36903.1		KM24_10	3	1219.75
	KM41 6961	4	6838.04		KM41 6966	4	7892.2		KM41 6969	4	4133.11							KM29_7482	4	2196.6			KM24_8	5	32208.5		KM24_10	4	1381.05
	KM41 6961	4	7622.82		KM41 6966	4	7148.6		KM41 6969	4	3478.84							KM29_7482	4	1732.5			KM24_8	5	33523.8		KM24_10	4	4121.61
	KM41 6961	4	8068.43		KM41 6966	4	3323.86		KM41 6969	4	2540.34							KM29_7482	4	2032.2			KM24_8	5	33817.1		KM24_10	4	5014.25
	KM41 6961	4	6735.79		KM41 6966	4	3912.83		KM41 6969	4	1679.71							KM29_7482	4	2468.37			KM24_8	5	36029.4		KM24_10	4	3004.97
	KM41 6961	4	7478.41		KM41 6966	4	7985.33		KM41 6969	4	774.527							KM29_7482	4	1837.33			KM24_8	5	35263.4		KM24_10	4	1163.89
	KM41 6961	4	10431.7		KM41 6966	4	3208.51		KM41 6969	4	1295.28							KM29_7482	4	1277.81			KM24_8	5	32524.2		KM24_10	4	961.995
	KM41 6961	4	8533.23		KM41 6966	4	7672.04		KM41 6969	4	1340.24							KM29_7482	4	2118.88			KM24_8	5	27083.2		KM24_10	4	4298.66
	KM41 6961	4	10706.2		KM41 6966	4	6789.24		KM41 6969	4	886.744							KM29_7482	4	1575.03			KM24_8	5	26654.9		KM24_10	4	508.704
	KM41 6961	4	8745.62		KM41 6966	4	5936.76		KM41 6969	4	1905.65							KM29_7482	4	1610.16			KM24_8	5	26146.9		KM24_10	4	1497.25
	KM41 6961	4	10260.2		KM41 6966	4	6105.06		KM41 6969	4	1322.99							KM29_7482	4	1555.93			KM24_8	5	30412		KM24_10	4	1722.97
	KM41 6961	4	12053.8		KM41 6966	4	5599.51		KM41 6969	4	691.458							KM29_7482	4	1573.63			KM24_8	5	36967.4		KM24_10	4	594.932
	KM41 6961	4	10535.8		KM41 6966	4	6381.9		KM41 6969	4	1677.7							KM29_7482	4	1963.24			KM24_8	5	39372.8		KM24_10	4	2573.34
	KM41 6961	4	10597.3		KM41 6966	4	7132.79		KM41 6969	4	1246.99							KM29_7482	4	2319.76			KM24_8	5	35531.4		KM24_10	4	1550.29
	KM41 6961	4	8572.57		KM41 6966	4	8106.75		KM41 6969	4	1679.96							KM29_7482	4	1203.56			KM24_8	5	35521.6		KM24_10	4	667.098
	KM41 6961	4	8594.65		KM41 6966	4	8080.69		KM41 6969	4	905.808							KM29_7482	4	1363.66			KM24_8	5	26357.4		KM24_10	4	1171.8
	KM41 6961	4	7499.8		KM41 6966	4	7496.09		KM41 6969	4	1573.65							KM29_7482	4	1812.35			KM24_8	5	35913.2		KM24_10	4	5106.63
	KM41 6961	4	10323		KM41 6966	4	6491.71		KM41 6969	4	1414.43							KM29_7482	4	2989.03			KM24_8	5	32086		KM24_10	4	1623.86
	KM41 6961	5	9505.9		KM41 6966	4	4879.28		KM41 6969	4	1570.55							KM29_7482	4	2830.68			KM24_8	5	31216.4		KM24_10	4	778.327
	KM41 6961	5	9024.87		KM41 6966	4	5169.23		KM41 6969	4	1623.46							KM29_7482	4	2870.24			KM24_8	5	28156.6		KM24_10	4	1432.15
	KM41 6961	5	12006.3		KM41 6966	4	5535.96		KM41 6969	4	2258.39							KM29_7482	4	1359.78			KM24_8	5	39358.7		KM24_10	4	778.513
	KM41 6961	5	12918.3		KM41 6966	4	6127.51		KM41 6969	4	2463.53							KM29_7482	4	1304.46			KM24_8	5	32777.9		KM24_10	5	3682.54
	KM41 6961	5	12097.6		KM41 6966	4	5155.81		KM41 6969	4	4484.59							KM29_7482	4	972.312			KM24_8	5	30117.2		KM24_10	5	3938.51
	KM41 6961	5	11299.4		KM41 6966	4	6784.38		KM41 6969	4	1543.15							KM29_7482	4	946.221			KM24_8	5	31844.8		KM24_10	5	3636.73
	KM41 6961	5	11492.2		KM41 6966	4	5883.34		KM41 6969	4	1651.39							KM29_7482	4	1507.68			KM24_8	5	31269.4		KM24_10	5	4005.31
	KM41 6961	5	10007.1		KM41 6966	4	4548.8		KM41 6969	4	1466.5							KM29_7482	4	1767.93			KM24_8	5	34133		KM24_10	5	4492.51
	KM41 6961	5	15083.5		KM41 6966	4	6224.62		KM41 6969	4	1876.19							KM29_7482	4	2512.86			KM24_8	5	36397.1		KM24_10	5	2438.57
	KM41 6961	5	15063		KM41 6966	4	7240.96		KM41 6969	4	1482.83							KM29_7482	4	666.466			KM24_8	5	34189.5		KM24_10	5	4994.48
	KM41 6961	5	12503		KM41 6966	4	4492.31		KM41 6969	4	1585.8							KM29_7482	4	810.063			KM24_8	5	27657.2		KM24_10	5	4398.82
	KM41 6961	5	12969.3		KM41 6966	4	8696.72		KM41 6969	4	1481.07							KM29_7482	4	897.397			KM24_8	5	26026.4		KM24_10	5	4242.65
	KM41 6961	5	9863.61		KM41 6966	4	5047.76		KM41 6969	4	2898.01							KM29_7482	4	865.868			KM24_8	5	35120.9		KM24_10	5	1610.33
	KM41 6961	5	14005.2		KM41 6966	4	7758.23		KM41 6969	5	8479.78							KM29_7482	4	2341.47			KM24_8	5	29874.7		KM24_10	5	2214.62
	KM41 6961	5	11995.8		KM41 6966	4	6986.76		KM41 6969	5	2914.49							KM29_7482	4	833.817			KM24_8	5	39724.4		KM24_10	5	1717.08
	KM41 6961	5	12593.3		KM41 6966	5	3680.79		KM41 6969	5	6230.84							KM29_7482	4	1547.62			KM24_8	5	27007.5		KM24_10	5	1934.73
	KM41 6961	5	13554.7		KM41 6966	5	5130.08		KM41 6969	5	4229.04							KM29_7482	4	1442.96			KM24_8	5	25059.4		KM24_10	5	2009.2
	KM41 6961	5	13562.9		KM41 6966	5	3618.52		KM41 6969	5	5003.98							KM29_7482	4	1050.05			KM24_8	5	27901.7		KM24_10	5	1689.73
	KM41 6961	5	10685.5		KM41 6966	5	6019.26		KM41 6969	5	4817.74							KM29_7482	4	1875.05			KM24_8	5	24615.5		KM24_10	5	2261.57
	KM41 6961	5	15940		KM41 6966	5	4692.13		KM41 6969	5	1604.62							KM29_7482	4	2407.65			KM24_8	5	26849.5		KM24_10	5	1227.74
	KM41 6961	5	12177.7		KM41 6966	5	7398.43		KM41 6970	1	3820.05							KM29_7482	4	1613.99			KM24_8	5	37141		KM24_10	5	1860.68
	KM41 6961	5	12325.7		KM41 6966	5	3270.41		KM41 6970	1	3867.18							KM29_7482	4	973.571			KM24_8	5	34075.1		KM24_10	5	1779.54
	KM41 6962	1	12653.9		KM41 6965	1	3338.31		KM41 6970	1	1942.32							KM29_7490	1	2164.51			KM24_9	1	19438.4		KM24_11	1	5651.75
	KM41 6962	1	14623		KM41 6965	1	6482.39		KM41 6970	1	3488.02							KM29_7490	1	1896.4			KM24_9	1	26883.7		KM24_11	1	2446.53
	KM41 6962	1	8403.81		KM41 6965	1	6130.34		KM41 6970	1	1643.16							KM29_7490	1	3312.28			KM24_9	1	18774.7		KM24_11	1	1731.57
	KM41 6962	1	10273.5		KM41 6965	1	5846.08		KM41 6970	1	1093.33							KM29_7490	1	4346.38			KM24_9	1	14262.5		KM24_11	1	1529.69
	KM41 6962	1	7288.52		KM41 6965	1	6376.31		KM41 6970	1	1486.54							KM29_7490	1	2605.93			KM24_9	1	10502.6		KM24_11	1	1126.95
	KM41 6962	1	9249.17		KM41 6965	1	3051.02		KM41 6970	1	2194.65							KM29_7490	1	1448.65			KM24_9	1	10672.2		KM24_11	1	2785.46
	KM41 6962	1	8601.27		KM41 6965	1	3888.49		KM41 6970	1	2807.23							KM29_7490	1	1596.6			KM24_9	1	15157		KM24_11	1	1790.34
	KM41 6962	1	12651.1		KM41 6965	1	3321.42		KM41 6970	1	3413.42							KM29_7490	1	2297.9			KM24_9	1	13530		KM24_11	1	2768.58
	KM41 6962	1	9512.42		KM41 6965	1	5590.83		KM41 6970	1	5699.15							KM29_7490	1	1187.5			KM24_9	1	12212.3		KM24_11	1	5109.3
	KM41 6962	1	11042.3		KM41 6965	1	3017.89		KM41 6970	1	2942.07							KM29_7490	1	1034.18			KM24_9	1	10948.8		KM24_11	1	1154.98
	KM41 6962	1	10095.5		KM41 6965	1	3960.27		KM41 6970	1	1620.73							KM29_7490	1	2344.37			KM24_9	1	11861.5		KM24_11	1	1162.08
	KM41 6962	1	8278.3		KM41 6965	1	6733.1		KM41 6970	1	1634.27							KM29_7490	1	1384.77			KM24_9	1	21700.4		KM24_11	1	1626.86
	KM41 6962	1	9408.36		KM41 6965	1	5602.93		KM41 6970	1	1719.22							KM29_7490	1	1220.16			KM24_9	1	12930.2		KM24_11	1	3797.41
	KM41 6962	1	7789.05		KM41 6965	1	6234.1		KM41 6970	1	675.008							KM29_7490	1	1373.43			KM24_9	1	12088		KM24_11	1	1828.6
	KM41 6962	1	8379.51		KM41 6965	1	5864.93		KM41 6970	1	3843.57							KM29_7490	1	1196.38			KM24_9	1	14226.9		KM24_11	1	2589.88
	KM41 6962	1	7261.76		KM41 6965	1	5717.56		KM41 6970	1	3953.29							KM29_7490	1	1072.4			KM24_9	1	10308		KM24_11	1	885.409
	KM41 6962	1	7828.61		KM41 6965	1	5464.79		KM41 6970	1	4154.92							KM29_7490	1	577.228			KM24_9	1	8344.63		KM24_11	1	940.405
	KM41 6962	1	9348.71		KM41 6965	1	3685.1		KM41 6970	1	1014.95							KM29_7490	1	1696.81			KM24_9	1	10725.2		KM24_11	1	1299.46
	KM41 6962	1	13074.9		KM41 6965	1	3104.42		KM41 6970	1	1900.78							KM29_7490	1	376.182			KM24_9	1	15315.9		KM24_11	1	3393.2
	KM41 6962	1	12400.6		KM41 6965	1	2435.35		KM41 6970	1	1837.5							KM29_7490	1	1435.44			KM24_9	1	18039.1		KM24_11	1	2965.94
	KM41 6962	1	9059.22		KM41 6965	1	6602.43		KM41 6970	1	3086.34							KM29_7490	1	1455.32			KM24_9	1	13831.5		KM24_11	1	1372.07
	KM41 6962	1	9572.92		KM41 6965	1	3945.16		KM41 6970	1	1839.55							KM29_7490	1	2918.28			KM24_9	1	12847.6		KM24_11	1	2264.14
	KM41 6962	1	7891		KM41 6965	1	4203.44		KM41 6970	1	1762.87							KM29_7490	1	1363.67			KM24_9	1	19251.4		KM24_11	1	1521.84
	KM41 6962	1	9142.54		KM41 6965	1	4085.58		KM41 6970	1	4060.39							KM29_7490	1	1010.72			KM24_9	1	14634		KM24_11	1	1105.17
	KM41 6962	1	8607.01		KM41 6965	1	2764.9		KM41 6970	1	4456.74							KM29_7490	1	1163.36			KM24_9	1	15372.8		KM24_11	1	3885.13
	KM41 6962	1	8333.31		KM41 6965	1	3570.04		KM41 6970	1	3300.9							KM29_7490	1	3233.42			KM24_9	1	14832.5		KM24_11	2	1631.49
	KM41 6962	1	6332.53		KM41 6965	1	2411.35		KM41 6970	1	2641.43							KM29_7490	1	2941.31			KM24_9	1	13136.6		KM24_11	2	1911.71
	KM41 6962	1	8932.95		KM41 6965	1	7376.49		KM41 6970	1	3188.01							KM29_7490	1	2458.32			KM24_9	1	10867.5		KM24_11	2	1948.21
	KM41 6962	1	6746.43		KM41 6965	1	7793.38		KM41 6970	1	3600.92							KM29_7490	1	1585.18			KM24_9	1	11114.4		KM24_11	2	2790.95
	KM41 6962	1	10299.3		KM41 6965	1	5769.75		KM41 6970	1	3738.88							KM29_7490	1	1551.72			KM24_9	1	10579.1		KM24_11	2	2854.15
	KM41 6962	1	8479.9		KM41 6965	1	5271.69		KM41 6970	1	4512.75							KM29_7490	1	1292.74			KM24_9	1	13468.2		KM24_11	2	1015.79
	KM41 6962	1	6534.02		KM41 6965	1	4408.79		KM41 6970	1	4095.26							KM29_7490	1	2316.11			KM24_9	1	11791.4		KM24_11	2	2737.11
	KM41 6962	1	7073.15		KM41 6965	1	4739.93		KM41 6970	1	3985.3							KM29_7490	1	3266.56			KM24_9	1	7834.53		KM24_11	2	2158.5
	KM41 6962	1	7459.05		KM41 6965	1	5244.92		KM41 6970	1	4381.09							KM29_7490	2	1544.08			KM24_9	1	8317.7		KM24_11	2	3008.71
	KM41 6962	1	8937.5		KM41 6965	1	6000.34		KM41 6970	1	2264.57							KM29_7490	2	944.996			KM24_9	1	12075.9		KM24_11	2	1516.38
	KM41 6962	1	6242.12		KM41 6965	1	2890.29		KM41 6970	1	2727.63							KM29_7490	2	2678.12			KM24_9	1	10393.7		KM24_11	2	687.352
	KM41 6962	1	8632.94		KM41 6965	1	5296.52		KM41 6970	1	3307.78							KM29_7490	2	1009.77			KM24_9	1	9341.68		KM24_11	2	514.26
	KM41 6962	1	8964.98		KM41 6965	1	3978.62		KM41 6970	1	3323.5							KM29_7490	2	1183.35			KM24_9	1	9860.67		KM24_11	2	755.631
	KM41 6962	1	15524.5		KM41 6965	1	2553.16		KM41 6970	2	673.183							KM29_7490	2	1777.55			KM24_9	1	9972.38		KM24_11	2	1087.56
	KM41 6962	1	7458.68		KM41 6965	1	3405.6		KM41 6970	2	889.696							KM29_7490	2	1015.42			KM24_9	1	15935.7		KM24_11	2	1247.8
	KM41 6962	2	11298.6		KM41 6965	1	4194.55		KM41 6970	2	764.215							KM29_7490	2	1524.17			KM24_9	2	14030		KM24_11	2	824.935
	KM41 6962	2	10044.6		KM41 6965	1	4667.56		KM41 6970	2	923.515							KM29_7490	2	1220.37			KM24_9	2	15805.3		KM24_11	2	1241.88
	KM41 6962	2	7644.44		KM41 6965	1	3115.88		KM41 6970	2	1405.43							KM29_7490	2	1448.4			KM24_9	2	18979		KM24_11	2	496.536
	KM41 6962	2	6428.41		KM41 6965	1	6809.38		KM41 6970	2	6112.09							KM29_7490	2	1096.55			KM24_9	2	14623.4		KM24_11	2	984.36
	KM41 6962	2	8584.42		KM41 6965	1	3241.52		KM41 6970	2	2395.44							KM29_7490	2	661.693			KM24_9	2	16939.8		KM24_11	2	674.362
	KM41 6962	2	9419.03		KM41 6965	2	4804.96		KM41 6970	2	2353.85							KM29_7490	2	470.891			KM24_9	2	15621.6		KM24_11	2	482.696
	KM41 6962	2	9548.47		KM41 6965	2	4660.95		KM41 6970	2	3188.18							KM29_7490	2	1413.52			KM24_9	2	15180.2		KM24_11	2	797.48
	KM41 6962	2	9437.18		KM41 6965	2	5246.52		KM41 6970	2	2093.13							KM29_7490	2	922.17			KM24_9	2	16959		KM24_11	2	1711.05
	KM41 6962	2	13371.2		KM41 6965	2	4913.76		KM41 6970	2	3610.53							KM29_7490	2	873.656			KM24_9	2	15104.8		KM24_11	2	2039.04
	KM41 6962	2	9439.28		KM41 6965	2	5394.51		KM41 6970	2	3883.08							KM29_7490	2	805.837			KM24_9	2	23387.4		KM24_11	2	1078.15
	KM41 6962	2	9642.98		KM41 6965	2	5034.43		KM41 6970	2	3067.21							KM29_7490	2	613.374			KM24_9	2	18212.4		KM24_11	2	946.509
	KM41 6962	2	12368.5		KM41 6965	2	5348.71		KM41 6970	2	2525.24							KM29_7490	2	1498.67			KM24_9	2	23947.9		KM24_11	2	742.289
	KM41 6962	2	15648.7		KM41 6965	2	4003.85		KM41 6970	2	2573.01							KM29_7490	2	1587.85			KM24_9	2	21297.7		KM24_11	2	619.216
	KM41 6962	2	12646.7		KM41 6965	2	3420.35		KM41 6970	2	1393.47							KM29_7490	2	1348.56			KM24_9	2	12077.9		KM24_11	2	559.44
	KM41 6962	2	11994.9		KM41 6965	2	7590.47		KM41 6970	2	1974.74							KM29_7490	2	638.682			KM24_9	2	11466.6		KM24_11	2	456.75
	KM41 6962	2	10362.4		KM41 6965	2	4460.42		KM41 6970	2	2375.05							KM29_7490	2	623.286			KM24_9	2	13071		KM24_11	2	582.936
	KM41 6962	2	13332.1		KM41 6965	2	4735.14		KM41 6970	2	2519.18							KM29_7490	2	590.888			KM24_9	2	19313.4		KM24_11	2	1009.18
	KM41 6962	2	9627.45		KM41 6965	2	3140.96		KM41 6970	2	2138.7							KM29_7490	2	1157.48			KM24_9	2	17417.6		KM24_11	2	485.678
	KM41 6962	2	9318.55		KM41 6965	2	4185.9		KM41 6970	2	1779.47							KM29_7490	2	996.829			KM24_9	2	15474.9		KM24_11	2	261.537
	KM41 6962	2	10066.5		KM41 6965	2	5739.28		KM41 6970	2	2030.17							KM29_7490	2	913.548			KM24_9	2	16174.5		KM24_11	2	247.139
	KM41 6962	2	12500.6		KM41 6965	2	3831.45		KM41 6970	2	2702.23							KM29_7490	2	667.146			KM24_9	2	13934.9		KM24_11	2	536.471
	KM41 6962	2	11303.2		KM41 6965	2	4341.92		KM41 6970	2	2333.8							KM29_7490	2	1616.61			KM24_9	2	9767.71		KM24_11	2	683.996
	KM41 6962	2	12960.8		KM41 6965	2	5348.24		KM41 6970	2	3272.63							KM29_7490	2	1394.15			KM24_9	2	14724.9		KM24_11	2	341.004
	KM41 6962	2	9178.67		KM41 6965	2	4555.64		KM41 6970	2	1497.94							KM29_7490	2	786.925			KM24_9	2	12210.7		KM24_11	2	492.492
	KM41 6962	2	11066		KM41 6965	2	6916.76		KM41 6970	2	1069.77							KM29_7490	2	960.426			KM24_9	2	14178.2		KM24_11	2	476.04
	KM41 6962	2	8552.56		KM41 6965	2	5885.06		KM41 6970	2	1038.67							KM29_7490	2	1006.26			KM24_9	2	12860.3		KM24_11	2	446.058
	KM41 6962	2	10727.2		KM41 6965	2	5252.33		KM41 6970	2	1061.92							KM29_7490	2	652.365			KM24_9	2	13046.7		KM24_11	3	1944.6
	KM41 6962	2	11396.2		KM41 6965	2	5338.56		KM41 6970	2	2043.43							KM29_7490	2	645			KM24_9	2	15386.2		KM24_11	3	1471.93
	KM41 6962	2	12473.6		KM41 6965	2	5268.53		KM41 6970	2	2838.18							KM29_7490	2	1430.64			KM24_9	2	18835.9		KM24_11	3	1449.84
	KM41 6962	2	12472.8		KM41 6965	2	4092.84		KM41 6970	2	1778.58							KM29_7490	2	482.816			KM24_9	2	11867.5		KM24_11	3	4297.96
	KM41 6962	2	11892.2		KM41 6965	2	7783.19		KM41 6970	2	2168.46							KM29_7490	2	554.787			KM24_9	2	10959.7		KM24_11	3	3156.01
	KM41 6962	2	7798.16		KM41 6965	2	5241.3		KM41 6970	2	1316.89							KM29_7490	2	654.906			KM24_9	2	12945.7		KM24_11	3	5013.13
	KM41 6962	2	9657.32		KM41 6965	2	7914.76		KM41 6970	2	3901.41							KM29_7490	2	1085.03			KM24_9	2	21446.8		KM24_11	3	3874.47
	KM41 6962	2	5968.68		KM41 6965	2	1829.77		KM41 6970	2	4079.84							KM29_7490	2	925.4			KM24_9	2	13343		KM24_11	3	1511.2
	KM41 6962	2	7427.8		KM41 6965	2	2001.72		KM41 6970	2	1716.43							KM29_7490	2	1340.79			KM24_9	2	13039.2		KM24_11	3	3237.79
	KM41 6962	2	7115.44		KM41 6965	2	2957.97		KM41 6970	2	1560.47							KM29_7490	2	335.786			KM24_9	2	14269.3		KM24_11	3	2166.31
	KM41 6962	2	7711.91		KM41 6965	2	4776.83		KM41 6970	2	2128.17							KM29_7490	2	1830.89			KM24_9	2	16963.2		KM24_11	3	2066.69
	KM41 6962	2	8125.3		KM41 6965	2	4346.27		KM41 6970	2	1132.84							KM29_7490	2	1267.1			KM24_9	2	9983.54		KM24_11	3	1031.77
	KM41 6962	2	9985.83		KM41 6965	2	7395.98		KM41 6970	3	2408.48							KM29_7490	2	1765.07			KM24_9	2	13808.5		KM24_11	3	1249.48
	KM41 6962	2	8677.01		KM41 6965	2	5618.9		KM41 6970	3	3444.45							KM29_7490	2	2206.7			KM24_9	2	12198.8		KM24_11	3	6848.6
	KM41 6962	3	10575.4		KM41 6965	2	4811.72		KM41 6970	3	1847.14							KM29_7490	2	1140.07			KM24_9	3	5972.43		KM24_11	3	4490.39
	KM41 6962	3	12069.7		KM41 6965	2	3290.71		KM41 6970	3	1236.53							KM29_7490	2	813.354			KM24_9	3	6338.58		KM24_11	3	2741.39
	KM41 6962	3	9384.82		KM41 6965	2	2817.69		KM41 6970	3	1038.38							KM29_7490	2	566.154			KM24_9	3	5455.89		KM24_11	3	1341.08
	KM41 6962	3	7808.12		KM41 6965	2	3339.75		KM41 6970	3	3546.98							KM29_7490	2	969.526			KM24_9	3	5964.51		KM24_11	3	1690.36
	KM41 6962	3	8116.16		KM41 6965	2	2323.64		KM41 6970	3	1694.93							KM29_7490	2	568.583			KM24_9	3	8236.04		KM24_11	3	1701.51
	KM41 6962	3	14865.5		KM41 6965	2	3553.22		KM41 6970	3	3177.63							KM29_7490	2	768.928			KM24_9	3	5933.15		KM24_11	3	2480.33
	KM41 6962	3	7317.05		KM41 6965	3	4664.83		KM41 6970	3	3808.02							KM29_7490	2	1189.17			KM24_9	3	7057.95		KM24_11	3	2514.49
	KM41 6962	3	9603.24		KM41 6965	3	2631.51		KM41 6970	3	3653.73							KM29_7490	2	701.445			KM24_9	3	5402.4		KM24_11	3	1073.84
	KM41 6962	3	10014.1		KM41 6965	3	4919.47		KM41 6970	3	2137.97							KM29_7490	2	815.058			KM24_9	3	8668.82		KM24_11	3	1980.38
	KM41 6962	3	10068.4		KM41 6965	3	3244.79		KM41 6970	3	4538.93							KM29_7490	2	1708.71			KM24_9	3	6903.29		KM24_11	3	5618.61
	KM41 6962	3	9125.99		KM41 6965	3	3503.04		KM41 6970	3	4184.45							KM29_7490	2	1453.8			KM24_9	3	6903.83		KM24_11	3	1277.17
	KM41 6962	3	8336.48		KM41 6965	3	4130.9		KM41 6970	3	4055.92							KM29_7490	2	2258.49			KM24_9	3	9214.97		KM24_11	3	1420.34
	KM41 6962	3	8238.39		KM41 6965	3	4420.89		KM41 6970	3	7560.4							KM29_7490	2	2032.58			KM24_9	3	8159.86		KM24_11	3	2981.44
	KM41 6962	3	6296.3		KM41 6965	3	4933.92		KM41 6970	3	1878.3							KM29_7490	2	1803.77			KM24_9	3	6269.64		KM24_11	4	555.763
	KM41 6962	3	8537.99		KM41 6965	3	5450.6		KM41 6970	3	2662.4							KM29_7490	2	1525.81			KM24_9	3	5422.33		KM24_11	4	500.087
	KM41 6962	3	7244.91		KM41 6965	3	3907.07		KM41 6970	3	1551.82							KM29_7490	2	1521.07			KM24_9	3	5989.84		KM24_11	4	769.031
	KM41 6962	3	8197.33		KM41 6965	3	5771.65		KM41 6970	3	4669.17							KM29_7490	2	1528.99			KM24_9	3	7452.19		KM24_11	4	899.643
	KM41 6962	3	7124.9		KM41 6965	3	4748.58		KM41 6970	3	4217.57							KM29_7490	2	850.959			KM24_9	3	11060.7		KM24_11	4	976.62
	KM41 6962	3	9808.12		KM41 6965	3	3772.43		KM41 6970	3	4291.67							KM29_7490	2	1124.95			KM24_9	3	8445.62		KM24_11	4	587.171
	KM41 6962	3	7664.56		KM41 6965	3	4614.68		KM41 6970	3	950.709							KM29_7490	2	648.187			KM24_9	3	13685.1		KM24_11	4	624.875
	KM41 6962	3	7477.14		KM41 6965	3	7250.34		KM41 6970	3	3692.57							KM29_7490	2	570.173			KM24_9	3	10780.6		KM24_11	4	585.183
	KM41 6962	3	7313.23		KM41 6965	3	4770.86		KM41 6970	3	5861.69							KM29_7490	2	1139.13			KM24_9	3	8311.64		KM24_11	4	318.488
	KM41 6962	3	7494.62		KM41 6965	3	4438.07		KM41 6970	3	5704.17							KM29_7490	2	507.471			KM24_9	3	7849.7		KM24_11	4	614.492
	KM41 6962	3	8650.17		KM41 6965	3	4762.22		KM41 6970	3	4215.17							KM29_7490	2	888.028			KM24_9	3	5917.56		KM24_11	4	349.183
	KM41 6962	3	7916.08		KM41 6965	3	4452.97		KM41 6970	3	9671.63							KM29_7490	2	635.956			KM24_9	3	6169		KM24_11	4	593.047
	KM41 6962	3	6956.82		KM41 6965	3	4137.39		KM41 6970	3	3823.88							KM29_7490	2	1083.79			KM24_9	3	7442.2		KM24_11	4	424.62
	KM41 6962	3	8933.27		KM41 6965	3	4140.58		KM41 6970	3	3682.3							KM29_7490	2	1656.73			KM24_9	3	6340.02		KM24_11	4	450.634
	KM41 6962	3	7921.05		KM41 6965	3	3895.37		KM41 6970	3	2952.06							KM29_7490	3	1311.36			KM24_9	3	11156.1		KM24_11	4	371.688
	KM41 6962	3	8769.11		KM41 6965	3	4021.77		KM41 6970	3	3229.25							KM29_7490	3	1336.92			KM24_9	3	7934.93		KM24_11	4	700.062
	KM41 6962	3	9868.48		KM41 6965	3	4174.47		KM41 6970	3	1958.17							KM29_7490	3	1485.63			KM24_9	3	7451.15		KM24_11	4	1928.33
	KM41 6962	3	9759.48		KM41 6965	3	5536.43		KM41 6970	3	1560.28							KM29_7490	3	1610.77			KM24_9	3	6160.23		KM24_11	4	751.612
	KM41 6962	3	6606.2		KM41 6965	3	3148.11		KM41 6970	3	1359.95							KM29_7490	3	1266.62			KM24_9	3	7717.48		KM24_11	4	502.297
	KM41 6962	3	7244.25		KM41 6965	3	3858.78		KM41 6970	3	813.667							KM29_7490	3	1387.42			KM24_9	3	11773.3		KM24_11	4	603.516
	KM41 6962	3	7161.72		KM41 6965	3	2605.35		KM41 6970	3	2422.97							KM29_7490	3	1644.03			KM24_9	3	5641.03		KM24_11	4	322.007
	KM41 6962	3	9881.19		KM41 6965	3	4669.39		KM41 6970	3	1736.35							KM29_7490	3	1447.82			KM24_9	3	5189.23		KM24_11	4	268.689
	KM41 6962	3	11964.8		KM41 6965	3	4489.84		KM41 6970	3	4277.96							KM29_7490	3	1376.04			KM24_9	3	13146.5		KM24_11	4	508.254
	KM41 6962	3	11920.8		KM41 6965	3	3326.3		KM41 6970	3	4836.81							KM29_7490	3	1010.66			KM24_9	3	6199.55		KM24_11	4	1794.62
	KM41 6962	3	9077.33		KM41 6965	3	3014.9		KM41 6970	3	4150.15							KM29_7490	3	1222.87			KM24_9	3	16591.1		KM24_11	4	370.229
	KM41 6962	3	4837.69		KM41 6965	3	3096.54		KM41 6970	4	4800.66							KM29_7490	3	1135.96			KM24_9	3	6373.69		KM24_11	4	520.357
	KM41 6962	3	8939.79		KM41 6965	3	2812.57		KM41 6970	4	4621.29							KM29_7490	3	1212.6			KM24_9	3	15822.5		KM24_11	4	1098.58
	KM41 6962	4	12252.9		KM41 6965	3	4083.35		KM41 6970	4	3912.92							KM29_7490	3	1539.95			KM24_9	4	10064.3		KM24_11	4	449.28
	KM41 6962	4	16562.1		KM41 6965	3	5373.6		KM41 6970	4	3374.21							KM29_7490	3	774.867			KM24_9	4	9058.29		KM24_11	4	1107.45
	KM41 6962	4	14598.3		KM41 6965	3	4628.73		KM41 6970	4	3090.2							KM29_7490	3	721.864			KM24_9	4	11137.5		KM24_11	4	1116.31
	KM41 6962	4	9635.68		KM41 6965	3	3757.41		KM41 6970	4	3036.44							KM29_7490	3	951.367			KM24_9	4	6242.45		KM24_11	4	1779.43
	KM41 6962	4	16831.4		KM41 6965	3	4498.36		KM41 6970	4	3943.29							KM29_7490	3	1939.93			KM24_9	4	9622.43		KM24_11	4	391.345
	KM41 6962	4	9414.36		KM41 6965	3	4231.47		KM41 6970	4	4069.83							KM29_7490	3	832.009			KM24_9	4	9911.82		KM24_11	4	574.994
	KM41 6962	4	12631.4		KM41 6965	4	3743.41		KM41 6970	4	4778.16							KM29_7490	3	577.082			KM24_9	4	5762.03		KM24_11	5	2131.95
	KM41 6962	4	9866.51		KM41 6965	4	5936.17		KM41 6970	4	3205.97							KM29_7490	3	356.653			KM24_9	4	5024.24		KM24_11	5	5125.24
	KM41 6962	4	9304.96		KM41 6965	4	5378.25		KM41 6970	4	2716.78							KM29_7490	3	693.715			KM24_9	4	6109.04		KM24_11	5	2478.68
	KM41 6962	4	11996.1		KM41 6965	4	4792.92		KM41 6970	4	3691.4							KM29_7490	3	325.806			KM24_9	4	6352.45		KM24_11	5	1390.86
	KM41 6962	4	7780.99		KM41 6965	4	5354.97		KM41 6970	4	8357.79							KM29_7490	3	1059.11			KM24_9	4	9880.67		KM24_11	5	1578.03
	KM41 6962	4	9752.94		KM41 6965	4	7045.77		KM41 6970	4	5222.26							KM29_7490	3	457.891			KM24_9	4	5733.49		KM24_11	5	1299.26
	KM41 6962	4	8171.47		KM41 6965	4	3970.04		KM41 6970	4	1866.71							KM29_7490	3	636.125			KM24_9	4	7132.86		KM24_11	5	769.752
	KM41 6962	4	8830.12		KM41 6965	4	5836.83		KM41 6970	4	3895.59							KM29_7490	3	1098.57			KM24_9	4	15884.3		KM24_11	5	2948.98
	KM41 6962	4	8182.59		KM41 6965	4	3931.24		KM41 6970	4	4151.49							KM29_7490	3	1285.68			KM24_9	4	6172.5		KM24_11	5	1980.18
	KM41 6962	4	10616.4		KM41 6965	4	3820.77		KM41 6970	4	1073.89							KM29_7490	3	1315.38			KM24_9	4	6127.25		KM24_11	5	1132.41
	KM41 6962	4	8183.21		KM41 6965	4	4684.4		KM41 6970	4	875.885							KM29_7490	3	1540.85			KM24_9	4	5225.29		KM24_11	5	4285.65
	KM41 6962	4	9859.35		KM41 6965	4	3228.64		KM41 6970	4	4140.38							KM29_7490	3	867.308			KM24_9	4	8138.93		KM24_11	5	4912.06
	KM41 6962	4	9076.61		KM41 6965	4	4498.82		KM41 6970	4	2275.51							KM29_7490	3	1074.54			KM24_9	4	5712.37		KM24_11	5	2586.86
	KM41 6962	4	9620.38		KM41 6965	4	3303.88		KM41 6970	4	3295.73							KM29_7490	3	1842.42			KM24_9	4	8854.9		KM24_11	5	442.851
	KM41 6962	4	10353.2		KM41 6965	4	4377.21		KM41 6970	4	4017.36							KM29_7490	3	1520.53			KM24_9	4	4430.9		KM24_11	5	2656.34
	KM41 6962	4	7273.81		KM41 6965	4	3530.3		KM41 6970	4	3699.16							KM29_7490	3	2119.01			KM24_9	4	4353.7		KM24_11	5	712.223
	KM41 6962	4	6450.13		KM41 6965	4	3963.05		KM41 6970	4	1769.43							KM29_7490	3	2018.52			KM24_9	4	10434.6		KM24_11	5	800.201
	KM41 6962	4	10986.8		KM41 6965	4	7302		KM41 6970	4	6136.53							KM29_7490	3	1829.04			KM24_9	4	6938.93		KM24_11	5	967.08
	KM41 6962	4	9105.08		KM41 6965	4	6179.04		KM41 6970	4	2819.47							KM29_7490	3	2388.82			KM24_9	4	9101.89		KM24_11	5	2028.52
	KM41 6962	4	10457.4		KM41 6965	4	5166.76		KM41 6970	4	3239.13							KM29_7490	3	2424.29			KM24_9	4	6572.13		KM24_11	5	3232.8
	KM41 6962	4	11074.7		KM41 6965	4	4523.76		KM41 6970	4	1182.89							KM29_7490	3	2861.15			KM24_9	4	8323.93		KM24_11	5	3580.92
	KM41 6962	4	9045.63		KM41 6965	4	6306.72		KM41 6970	4	1298.91							KM29_7490	3	777.273			KM24_9	4	11130.7		KM24_11	5	3786.68
	KM41 6962	4	9859.18		KM41 6965	4	4695.32		KM41 6970	5	4072.9							KM29_7490	3	1332.73			KM24_9	4	9733.87		KM24_11	5	2841.98
	KM41 6962	4	9717.83		KM41 6965	4	4819.95		KM41 6970	5	3569.35							KM29_7490	3	2395.66			KM24_9	4	9330.55		KM24_11	5	1780.1
	KM41 6962	4	10573.1		KM41 6965	4	4241.93		KM41 6970	5	2756.48							KM29_7490	3	710.855			KM24_9	4	6701.54		KM24_11	5	1178.01
	KM41 6962	4	8447.57		KM41 6965	4	3046.7		KM41 6970	5	2730.5							KM29_7490	3	872.723			KM24_9	4	8429.24		KM24_11	5	522.182
	KM41 6962	4	13136		KM41 6965	4	4673.39		KM41 6970	5	4258.79							KM29_7490	3	1199.53			KM24_9	4	5099.59		KM24_11	5	289.433
	KM41 6962	4	9944.06		KM41 6965	4	2350.37		KM41 6970	5	2053.8							KM29_7490	3	1243.44			KM24_9	4	14356.7		KM24_11	5	277.668
	KM41 6962	5	10208.9		KM41 6965	4	2396.89		KM41 6970	5	2020.51							KM29_7490	3	1577.92			KM24_9	4	5389.47		KM24_11	6	4963.92
	KM41 6962	5	11154.2		KM41 6965	4	4365.76		KM41 6970	5	2966.62							KM29_7490	3	1243.89			KM24_9	4	7632.79		KM24_11	6	4238.01
	KM41 6962	5	12667.1		KM41 6965	4	2476.89		KM41 6970	5	4510.77							KM29_7490	3	1595.79			KM24_9	4	3791.13		KM24_11	6	2731.25
	KM41 6962	5	8837		KM41 6965	4	4642.85		KM41 6970	5	1467.14							KM29_7490	4	1939.18			KM24_9	4	6378.54		KM24_11	6	2599.38
	KM41 6962	5	10454.4		KM41 6965	4	4398.57		KM41 6970	5	5380.66							KM29_7490	4	2655.51			KM24_9	4	5942.09		KM24_11	6	2615.55
	KM41 6962	5	11383.3		KM41 6965	4	4387.31		KM41 6970	5	1253.88							KM29_7490	4	2816.93			KM24_9	4	10121.3		KM24_11	6	2649.02

### Sheet: H2BGFP_Tail_Scale
H2B-GFP intensity in individual basal-cell nuclei of murine tail scale epidermis
	0 days				7 days				12 days				18 days
	Mouse ID	Field View	Cell Intensity		Mouse ID	Field View	Cell Intensity		Mouse ID	Field View	Cell Intensity		Mouse ID	Field View	Cell Intensity
	PJBE4.6c	1	169.474		PJBE6.1c	2	20.9562		PJBE4.6e	1	42.3089		PJBE6.1e	1	36.0912
	PJBE4.6c	1	163.203		PJBE6.1c	2	21.9989		PJBE4.6e	1	43.9631		PJBE6.1e	1	33.3772
	PJBE4.6c	1	167.611		PJBE6.1c	2	20.7211		PJBE4.6e	1	47.7839		PJBE6.1e	1	36.1987
	PJBE4.6c	1	149.818		PJBE6.1c	2	20.5069		PJBE4.6e	1	44.6292		PJBE6.1e	1	31.8692
	PJBE4.6c	1	165.915		PJBE6.1c	2	22.3226		PJBE4.6e	1	42.8907		PJBE6.1e	1	33.613
	PJBE4.6c	1	168.365		PJBE6.1c	2	20.4025		PJBE4.6e	1	42.3801		PJBE6.1e	1	33.8952
	PJBE4.6c	1	166.114		PJBE6.1c	2	24.5891		PJBE4.6e	1	35.1797		PJBE6.1e	1	34.1152
	PJBE4.6c	1	148.69		PJBE6.1c	2	20.7797		PJBE4.6e	1	44.7671		PJBE6.1e	1	35.6865
	PJBE4.6c	1	162.597		PJBE6.1c	2	19.3083		PJBE4.6e	1	55.1596		PJBE6.1e	1	33.4993
	PJBE4.6c	1	164.675		PJBE6.1c	2	20.9542		PJBE4.6e	1	46.2579		PJBE6.1e	1	34.3907
	PJBE4.6c	1	165.641		PJBE6.1c	2	22.5706		PJBE4.6e	1	46.499		PJBE6.1e	1	42.8881
	PJBE4.6c	1	164.641		PJBE6.1c	2	21.6867		PJBE4.6e	1	41.7477		PJBE6.1e	1	34.9717
	PJBE4.6c	1	155.491		PJBE6.1c	2	26.7419		PJBE4.6e	1	39.181		PJBE6.1e	1	38.0183
	PJBE4.6c	1	162.348		PJBE6.1c	2	22.3788		PJBE4.6e	1	41.1177		PJBE6.1e	1	32.3551
	PJBE4.6c	1	159.877		PJBE6.1c	2	21.9963		PJBE4.6e	1	42.0615		PJBE6.1e	1	32.8648
	PJBE4.6c	1	163.387		PJBE6.1c	2	19.5008		PJBE4.6e	1	45.2503		PJBE6.1e	1	35.3512
	PJBE4.6c	1	151.674		PJBE6.1c	2	22.5377		PJBE4.6e	1	37.0647		PJBE6.1e	1	33.8287
	PJBE4.6c	1	154.299		PJBE6.1c	2	23.4241		PJBE4.6e	1	54.3792		PJBE6.1e	1	46.9028
	PJBE4.6c	1	158.835		PJBE6.1c	2	24.1497		PJBE4.6e	1	42.645		PJBE6.1e	1	34.1335
	PJBE4.6c	1	156.574		PJBE6.1c	2	22.1748		PJBE4.6e	1	38.5748		PJBE6.1e	1	31.7441
	PJBE4.6c	1	165.308		PJBE6.1c	2	22.0165		PJBE4.6e	1	41.0702		PJBE6.1e	1	35.702
	PJBE4.6c	1	153.619		PJBE6.1c	2	26.6814		PJBE4.6e	1	40.2454		PJBE6.1e	1	35.2692
	PJBE4.6c	1	167.335		PJBE6.1c	2	20.4732		PJBE4.6e	1	33.792		PJBE6.1e	1	32.8295
	PJBE4.6c	1	165.54		PJBE6.1c	2	22.1679		PJBE4.6e	1	40.6972		PJBE6.1e	1	35.002
	PJBE4.6c	1	158.452		PJBE6.1c	2	23.6963		PJBE4.6e	1	40.4796		PJBE6.1e	1	35.1359
	PJBE4.6c	1	127.693		PJBE6.1c	2	23.3258		PJBE4.6e	1	40.3714		PJBE6.1e	1	31.9648
	PJBE4.6c	1	162.862		PJBE6.1c	2	23.6495		PJBE4.6e	1	43.213		PJBE6.1e	1	36.3754
	PJBE4.6c	1	166.065		PJBE6.1c	2	25.6951		PJBE4.6e	1	39.6362		PJBE6.1e	2	22.3758
	PJBE4.6c	1	166.365		PJBE6.1c	2	23.9484		PJBE4.6e	1	39.6055		PJBE6.1e	2	19.299
	PJBE4.6c	1	165.698		PJBE6.1c	2	23.497		PJBE4.6e	1	41.1129		PJBE6.1e	2	21.4343
	PJBE4.6c	1	156.795		PJBE6.1c	2	25.058		PJBE4.6e	1	52.5313		PJBE6.1e	2	24.8746
	PJBE4.6c	1	152.871		PJBE6.1c	2	22.2349		PJBE4.6e	1	38.8182		PJBE6.1e	2	19.1311
	PJBE4.6c	1	152.399		PJBE6.1c	2	15.5764		PJBE4.6e	1	52.4426		PJBE6.1e	2	21.296
	PJBE4.6c	1	165.365		PJBE6.1c	2	21.975		PJBE4.6e	1	41.1158		PJBE6.1e	2	19.1649
	PJBE4.6c	1	164.188		PJBE6.1c	2	23.798		PJBE4.6e	1	42.8197		PJBE6.1e	2	23.8139
	PJBE4.6c	1	169.723		PJBE6.1c	2	23.1741		PJBE4.6e	1	39.4398		PJBE6.1e	2	20.3677
	PJBE4.6c	1	165.248		PJBE6.1c	2	23.3504		PJBE4.6e	1	36.1744		PJBE6.1e	2	17.4272
	PJBE4.6c	1	170.344		PJBE6.1c	2	21.9068		PJBE4.6e	1	49.4064		PJBE6.1e	2	22.6248
	PJBE4.6c	1	161.685		PJBE6.1c	2	21.4805		PJBE4.6e	1	36.7408		PJBE6.1e	2	18.2577
	PJBE4.6c	1	166.713		PJBE6.1c	2	23.3578		PJBE4.6e	1	32.8269		PJBE6.1e	2	19.5168
	PJBE4.6c	1	170.241		PJBE6.1c	2	24.1925		PJBE4.6e	1	44.5224		PJBE6.1e	2	19.7552
	PJBE4.6c	1	166.833		PJBE6.1c	2	23.7509		PJBE4.6e	1	43.5627		PJBE6.1e	2	19.8009
	PJBE4.6c	1	155.053		PJBE6.1c	2	24.1265		PJBE4.6e	1	39.3063		PJBE6.1e	2	19.1996
	PJBE4.6c	1	158.487		PJBE6.1c	2	22.4		PJBE4.6e	1	38.4595		PJBE6.1e	2	20.9172
	PJBE4.6c	1	158.096		PJBE6.1c	2	22.5991		PJBE4.6e	1	36.1259		PJBE6.1e	2	19.2016
	PJBE4.6c	1	166.884		PJBE6.1c	2	20.5465		PJBE4.6e	1	42.1243		PJBE6.1e	2	19.0684
	PJBE4.6c	1	167.232		PJBE6.1c	2	22.1566		PJBE4.6e	1	44.2708		PJBE6.1e	2	18.5292
	PJBE4.6c	1	165.907		PJBE6.1c	2	24.023		PJBE4.6e	1	35.9462		PJBE6.1e	2	20.8886
	PJBE4.6c	1	166.145		PJBE6.1c	2	26.5911		PJBE4.6e	1	43.5898		PJBE6.1e	2	22.6815
	PJBE4.6c	1	166.151		PJBE6.1c	2	25.2139		PJBE4.6e	1	37.2964		PJBE6.1e	2	19.4546
	PJBE4.6c	1	166.204		PJBE6.1c	2	24.7896		PJBE4.6e	1	33.1372		PJBE6.1e	2	18.2647
	PJBE4.6c	1	170.381		PJBE6.1c	2	24.667		PJBE4.6e	1	34.6787		PJBE6.1e	2	20.2131
	PJBE4.6c	1	163.378		PJBE6.1c	2	25.3653		PJBE4.6e	1	39.4454		PJBE6.1e	2	19.5128
	PJBE4.6c	1	168.006		PJBE6.1c	2	24.8058		PJBE4.6e	1	39.315		PJBE6.1e	2	18.4215
	PJBE4.6c	1	160.858		PJBE6.1c	2	23.5476		PJBE4.6e	1	29.2922		PJBE6.1e	2	19.9622
	PJBE4.6c	1	161.783		PJBE6.1c	2	22.604		PJBE4.6e	1	42.5377		PJBE6.1e	2	17.9172
	PJBE4.6c	1	162.825		PJBE6.1c	2	24.9223		PJBE4.6e	1	39.2155		PJBE6.1e	2	17.7047
	PJBE4.6c	1	158.369		PJBE6.1c	2	21.4937		PJBE4.6e	1	35.0676		PJBE6.1e	2	15.6245
	PJBE4.6c	1	139.788		PJBE6.1c	2	23.039		PJBE4.6e	1	34.042		PJBE6.1e	2	19.1365
	PJBE4.6c	1	163.946		PJBE6.1c	2	23.5477		PJBE4.6e	1	37.1182		PJBE6.1e	2	18.2572
	PJBE4.6c	1	169.69		PJBE6.1c	2	23.9098		PJBE4.6e	1	37.201		PJBE6.1e	2	21.8154
	PJBE4.6c	1	160.477		PJBE6.1c	2	24.5413		PJBE4.6e	1	33.7972		PJBE6.1e	2	23.102
	PJBE4.6c	1	166.429		PJBE6.1c	2	25.9703		PJBE4.6e	1	34.6262		PJBE6.1e	2	19.2045
	PJBE4.6c	1	128.256		PJBE6.1c	2	25.0593		PJBE4.6e	1	39.173		PJBE6.1e	2	20.1678
	PJBE4.6c	1	164.738		PJBE6.1c	2	23.3366		PJBE4.6e	1	35.3297		PJBE6.1e	2	21.3628
	PJBE4.6c	1	160.235		PJBE6.1c	2	19.8176		PJBE4.6e	1	35.3654		PJBE6.1e	2	17.1606
	PJBE4.6c	1	158.228		PJBE6.1c	2	23.5711		PJBE4.6e	1	35.3484		PJBE6.1e	2	19.8088
	PJBE4.6c	1	162.715		PJBE6.1c	2	24.4593		PJBE4.6e	1	39.9158		PJBE6.1e	2	19.9663
	PJBE4.6c	1	163.633		PJBE6.1c	2	24.8488		PJBE4.6e	1	33.8955		PJBE6.1e	2	23.1494
	PJBE4.6c	1	154.675		PJBE6.1c	2	23.9385		PJBE4.6e	1	41.3422		PJBE6.1e	2	19.6228
	PJBE4.6c	1	152.531		PJBE6.1c	2	24.5183		PJBE4.6e	1	34.6126		PJBE6.1e	2	20.9073
	PJBE4.6c	1	164.605		PJBE6.1c	2	26.3143		PJBE4.6e	1	37.1847		PJBE6.1e	2	20.1097
	PJBE4.6c	1	153.177		PJBE6.1c	2	20.7963		PJBE4.6e	1	38.4483		PJBE6.1e	2	20.7371
	PJBE4.6c	1	161.852		PJBE6.1c	2	24.5949		PJBE4.6e	1	39.7359		PJBE6.1e	2	24.9582
	PJBE4.6c	1	162.863		PJBE6.1c	2	25.1625		PJBE4.6e	1	37.773		PJBE6.1e	2	22.8734
	PJBE4.6c	1	150.847		PJBE6.1c	2	24.7148		PJBE4.6e	1	40.0452		PJBE6.1e	2	19.5825
	PJBE4.6c	1	162.602		PJBE6.1c	2	23.8323		PJBE4.6e	1	39.1129		PJBE6.1e	2	19.9359
	PJBE4.6c	1	155.116		PJBE6.1c	2	23.7487		PJBE4.6e	1	40.1532		PJBE6.1e	2	22.3169
	PJBE4.6c	1	161.198		PJBE6.1c	2	27.3011		PJBE4.6e	1	44.3991		PJBE6.1e	2	19.6701
	PJBE4.6c	1	162.938		PJBE6.1c	2	21.4903		PJBE4.6e	1	37.0774		PJBE6.1e	2	18.1342
	PJBE4.6c	1	156.041		PJBE6.1c	2	20.9252		PJBE4.6e	1	38.3064		PJBE6.1e	2	21.4127
	PJBE4.6c	1	163.977		PJBE6.1c	2	25.8734		PJBE4.6e	1	38.8714		PJBE6.1e	2	19.1283
	PJBE4.6c	1	157.008		PJBE6.1c	2	23.1464		PJBE4.6e	1	39.4748		PJBE6.1e	2	19.6264
	PJBE4.6c	1	147.948		PJBE6.1c	2	25.482		PJBE4.6e	1	34.4651		PJBE6.1e	2	20.6728
	PJBE4.6c	1	164.3		PJBE6.1c	2	27		PJBE4.6e	1	42.3658		PJBE6.1e	2	22.1635
	PJBE4.6c	1	137.775		PJBE6.1c	2	26.4365		PJBE4.6e	1	38.8628		PJBE6.1e	2	19.2031
	PJBE4.6c	1	147.989		PJBE6.1c	2	24.3965		PJBE4.6e	1	35.1456		PJBE6.1e	2	19.6267
	PJBE4.6c	1	168.211		PJBE6.1c	2	30.3246		PJBE4.6e	1	41.4371		PJBE6.1e	2	21.0463
	PJBE4.6c	1	161.836		PJBE6.1c	2	24.8495		PJBE4.6e	1	40.6627		PJBE6.1e	2	20.8343
	PJBE4.6c	1	149.435		PJBE6.1c	2	23.8929		PJBE4.6e	1	37.4932		PJBE6.1e	2	22.8137
	PJBE4.6c	1	163.606		PJBE6.1c	2	23.0834		PJBE4.6e	1	32.7433		PJBE6.1e	2	23.2903
	PJBE4.6c	1	166.702		PJBE6.1c	2	24.4397		PJBE4.6e	1	38.1066		PJBE6.1e	2	21.1882
	PJBE4.6c	1	159.573		PJBE6.1c	2	26.0569		PJBE4.6e	1	34.0909		PJBE6.1e	2	20.171
	PJBE4.6c	1	149.601		PJBE6.1c	2	22.4187		PJBE4.6e	1	43.2421		PJBE6.1e	2	21.272
	PJBE4.6c	1	164.149		PJBE6.1c	2	25.7075		PJBE4.6e	1	42.0298		PJBE6.1e	2	20.5371
	PJBE4.6c	1	157.566		PJBE6.1c	2	21.0307		PJBE4.6e	1	39.2696		PJBE6.1e	2	27.0688
	PJBE4.6c	1	147.25		PJBE6.1c	2	25.0056		PJBE4.6e	2	27.7304		PJBE6.1e	2	21.6673
	PJBE4.6c	1	160.704		PJBE6.1c	4	42.5112		PJBE4.6e	2	22.2139		PJBE6.1e	2	20.1098
	PJBE4.6c	1	161.34		PJBE6.1c	4	45.8823		PJBE4.6e	2	31.6662		PJBE6.1e	3	25.0446
	PJBE4.6c	1	155.416		PJBE6.1c	4	48.2527		PJBE4.6e	2	31.5276		PJBE6.1e	3	30.1428
	PJBE4.6c	1	156.142		PJBE6.1c	4	43.8991		PJBE4.6e	2	23.1576		PJBE6.1e	3	33.0965
	PJBE4.6c	1	164.754		PJBE6.1c	4	44.5154		PJBE4.6e	2	32.2353		PJBE6.1e	3	30.1281
	PJBE4.6c	1	156.975		PJBE6.1c	4	45.2761		PJBE4.6e	2	30.5		PJBE6.1e	3	29.5375
	PJBE4.6c	1	140.763		PJBE6.1c	4	41.6784		PJBE4.6e	2	29.8596		PJBE6.1e	3	20.9041
	PJBE4.6c	1	150.446		PJBE6.1c	4	44.3196		PJBE4.6e	2	28.4603		PJBE6.1e	3	29.602
	PJBE4.6c	1	139.138		PJBE6.1c	4	42.0769		PJBE4.6e	2	43.2056		PJBE6.1e	3	29.917
	PJBE4.6c	1	153.69		PJBE6.1c	4	47.7684		PJBE4.6e	2	28.5026		PJBE6.1e	3	22.7841
	PJBE4.6c	1	163.099		PJBE6.1c	4	39.6663		PJBE4.6e	2	31.5281		PJBE6.1e	3	26.79
	PJBE4.6c	1	148.249		PJBE6.1c	4	42.7016		PJBE4.6e	2	27.5809		PJBE6.1e	3	32.2493
	PJBE4.6c	1	144.149		PJBE6.1c	4	42.785		PJBE4.6e	2	27.1031		PJBE6.1e	3	30.171
	PJBE4.6c	1	167.583		PJBE6.1c	4	41.8089		PJBE4.6e	2	29.4411		PJBE6.1e	3	25.8872
	PJBE4.6c	1	143.462		PJBE6.1c	4	44.3394		PJBE4.6e	2	32.8727		PJBE6.1e	3	21.1732
	PJBE4.6c	1	150.229		PJBE6.1c	4	42.4385		PJBE4.6e	2	32.2762		PJBE6.1e	3	31.0629
	PJBE4.6c	1	167.419		PJBE6.1c	4	44.4204		PJBE4.6e	2	22.4553		PJBE6.1e	3	26.8151
	PJBE4.6c	1	164.857		PJBE6.1c	4	42.4557		PJBE4.6e	2	20.2676		PJBE6.1e	3	28.5635
	PJBE4.6c	1	160.712		PJBE6.1c	4	43.798		PJBE4.6e	2	40.0616		PJBE6.1e	3	24.7637
	PJBE4.6c	1	168.088		PJBE6.1c	4	38.8931		PJBE4.6e	2	27.6439		PJBE6.1e	3	28.285
	PJBE4.6c	1	139.819		PJBE6.1c	4	43.2394		PJBE4.6e	2	31.4118		PJBE6.1e	3	28.9608
	PJBE4.6c	1	162.25		PJBE6.1c	4	37.6855		PJBE4.6e	2	34.6634		PJBE6.1e	3	27.7092
	PJBE4.6c	2	86.0421		PJBE6.1c	4	38.7233		PJBE4.6e	2	31.4752		PJBE6.1e	3	28.2758
	PJBE4.6c	2	99.33		PJBE6.1c	4	42.4874		PJBE4.6e	2	30.8909		PJBE6.1e	3	24.3198
	PJBE4.6c	2	53.7349		PJBE6.1c	4	43.0904		PJBE4.6e	2	22.2405		PJBE6.1e	3	27.5626
	PJBE4.6c	2	92.5833		PJBE6.1c	4	43.5955		PJBE4.6e	2	26.7064		PJBE6.1e	3	30.7863
	PJBE4.6c	2	64.2827		PJBE6.1c	4	41.6529		PJBE4.6e	2	31.9611		PJBE6.1e	3	31.7966
	PJBE4.6c	2	56.7941		PJBE6.1c	4	42.2012		PJBE4.6e	2	26.7242		PJBE6.1e	3	20.9001
	PJBE4.6c	2	63.0248		PJBE6.1c	4	43.6959		PJBE4.6e	2	33.614		PJBE6.1e	3	25.6986
	PJBE4.6c	2	88.8132		PJBE6.1c	4	40.7051		PJBE4.6e	2	31.4111		PJBE6.1e	3	28.4149
	PJBE4.6c	2	86.0186		PJBE6.1c	4	39.8813		PJBE4.6e	2	26.0317		PJBE6.1e	3	29.0931
	PJBE4.6c	2	77.5275		PJBE6.1c	4	41.2028		PJBE4.6e	2	36.3801		PJBE6.1e	3	26.8017
	PJBE4.6c	2	106.29		PJBE6.1c	4	33.0875		PJBE4.6e	2	25.5038		PJBE6.1e	3	25.6661
	PJBE4.6c	2	99.7022		PJBE6.1c	4	40.4779		PJBE4.6e	2	23.5772		PJBE6.1e	3	27.0406
	PJBE4.6c	2	68.0628		PJBE6.1c	4	43.7772		PJBE4.6e	2	45.7021		PJBE6.1e	3	28.4588
	PJBE4.6c	2	89.6093		PJBE6.1c	4	47.636		PJBE4.6e	2	29.0637		PJBE6.1e	3	27.7924
	PJBE4.6c	2	66.1742		PJBE6.1c	4	36.2362		PJBE4.6e	2	32.3499		PJBE6.1e	3	25.6036
	PJBE4.6c	2	79.8039		PJBE6.1c	4	46.1875		PJBE4.6e	2	28.5705		PJBE6.1e	3	26.8546
	PJBE4.6c	2	116.181		PJBE6.1c	4	42.3976		PJBE4.6e	2	20.3135		PJBE6.1e	3	25.4822
	PJBE4.6c	2	62.0151		PJBE6.1c	4	38.8373		PJBE4.6e	2	31.6931		PJBE6.1e	3	25.7106
	PJBE4.6c	2	96.8678		PJBE6.1c	4	44.5445		PJBE4.6e	2	30.8856		PJBE6.1e	3	28.3617
	PJBE4.6c	2	69.6906		PJBE6.1c	4	38.2202		PJBE4.6e	2	24.7116		PJBE6.1e	3	29.2044
	PJBE4.6c	2	58.2455		PJBE6.1c	4	42.9134		PJBE4.6e	2	32.0986		PJBE6.1e	3	28.2899
	PJBE4.6c	2	67.5053		PJBE6.1c	4	36.3809		PJBE4.6e	2	36.5895		PJBE6.1e	3	25.4944
	PJBE4.6c	2	105.246		PJBE6.1c	4	42.9346		PJBE4.6e	2	31.1129		PJBE6.1e	3	31.9832
	PJBE4.6c	2	105.017		PJBE6.1c	4	42.331		PJBE4.6e	2	26.7683		PJBE6.1e	3	36.1017
	PJBE4.6c	2	64.4366		PJBE6.1c	4	42.3886		PJBE4.6e	2	33.2988		PJBE6.1e	3	27.3705
	PJBE4.6c	2	91.1416		PJBE6.1c	4	41.9975		PJBE4.6e	2	39.7699		PJBE6.1e	3	32.947
	PJBE4.6c	2	72.9975		PJBE6.1c	4	44.7021		PJBE4.6e	2	27.9178		PJBE6.1e	3	30.9704
	PJBE4.6c	2	61.5772		PJBE6.1c	4	43.3557		PJBE4.6e	2	29.7322		PJBE6.1e	3	29.2982
	PJBE4.6c	2	101.752		PJBE6.1c	4	44.0021		PJBE4.6e	2	52.7124		PJBE6.1e	3	26.0765
	PJBE4.6c	2	77.1743		PJBE6.1c	4	41.3045		PJBE4.6e	2	32.6691		PJBE6.1e	3	31.2623
	PJBE4.6c	2	85.7891		PJBE6.1c	4	44.5511		PJBE4.6e	2	30.1961		PJBE6.1e	3	38.8663
	PJBE4.6c	2	84.8176		PJBE6.1c	4	43.2779		PJBE4.6e	2	27.2095		PJBE6.1e	3	31.6461
	PJBE4.6c	2	73.0974		PJBE6.1c	4	40.2172		PJBE4.6e	2	28.457		PJBE6.1e	3	25.8787
	PJBE4.6c	2	81.9253		PJBE6.1c	4	45.8165		PJBE4.6e	2	23.5814		PJBE6.1e	3	37.106
	PJBE4.6c	2	75.3925		PJBE6.1c	4	39.3533		PJBE4.6e	2	29.0133		PJBE6.1e	3	30.0551
	PJBE4.6c	2	72.3212		PJBE6.1c	4	44.8585		PJBE4.6e	2	25.5788		PJBE6.1e	3	30.9066
	PJBE4.6c	2	88.6103		PJBE6.1c	4	46.8678		PJBE4.6e	2	19.6043		PJBE6.1e	3	30.4126
	PJBE4.6c	2	77.374		PJBE6.1c	4	43.1481		PJBE4.6e	2	18.7783		PJBE6.1e	3	28.1287
	PJBE4.6c	2	105.479		PJBE6.1c	4	44.1561		PJBE4.6e	2	27.4368		PJBE6.1e	3	32.1887
	PJBE4.6c	2	84.1883		PJBE6.1c	4	37.1981		PJBE4.6e	2	23.9927		PJBE6.1e	3	31.0618
	PJBE4.6c	2	107.089		PJBE6.1c	4	43.0138		PJBE4.6e	2	17.3328		PJBE6.1e	3	29.1387
	PJBE4.6c	2	64.8007		PJBE6.1c	4	42.0106		PJBE4.6e	2	30.8274		PJBE6.1e	3	26.6508
	PJBE4.6c	2	60.0297		PJBE6.1c	4	41.7968		PJBE4.6e	2	20.6683		PJBE6.1e	3	27.2348
	PJBE4.6c	2	110.626		PJBE6.1c	4	41.8659		PJBE4.6e	2	31.8536		PJBE6.1e	3	28.5616
	PJBE4.6c	2	62.1533		PJBE6.1c	4	40.4254		PJBE4.6e	2	17.5729		PJBE6.1e	3	25.4719
	PJBE4.6c	2	97.4004		PJBE6.1c	4	43.6595		PJBE4.6e	2	27.0459		PJBE6.1e	3	35.173
	PJBE4.6c	2	80.9844		PJBE6.1c	4	42.187		PJBE4.6e	2	26.702		PJBE6.1e	3	28.9905
	PJBE4.6c	2	95.7113		PJBE6.1c	4	44.801		PJBE4.6e	2	25.9532		PJBE6.1e	3	30.1769
	PJBE4.6c	2	114.098		PJBE6.1c	4	40.7579		PJBE4.6e	2	16.817		PJBE6.1e	3	23.5544
	PJBE4.6c	2	111.201		PJBE6.1c	4	40.8717		PJBE4.6e	2	19.1005		PJBE6.1e	3	29.4992
	PJBE4.6c	2	89.3736		PJBE6.1c	4	39.4574		PJBE4.6e	2	17.6487		PJBE6.1e	3	29.8589
	PJBE4.6c	2	100.374		PJBE6.1c	4	45.1078		PJBE4.6e	2	19.3964		PJBE6.1e	3	26.6383
	PJBE4.6c	2	102.781		PJBE6.1c	4	36.6321		PJBE4.6e	2	29.1859		PJBE6.1e	3	23.4709
	PJBE4.6c	2	86.7434		PJBE6.1c	4	42.952		PJBE4.6e	2	25.963		PJBE6.1e	3	22.7247
	PJBE4.6c	2	65.2569		PJBE6.1c	4	39.1179		PJBE4.6e	2	22.8327		PJBE6.1e	3	26.0136
	PJBE4.6c	2	102.284		PJBE6.1c	4	38.1121		PJBE4.6e	2	29.4331		PJBE6.1e	3	32.3601
	PJBE4.6c	2	78.4818		PJBE6.1c	4	42.5436		PJBE4.6e	2	21.5213		PJBE6.1e	3	32.6308
	PJBE4.6c	2	77.5878		PJBE6.1c	4	42.1724		PJBE4.6e	2	33.8867		PJBE6.1e	3	27.0892
	PJBE4.6c	2	108.469		PJBE6.1c	4	42.6357		PJBE4.6e	2	28.8799		PJBE6.1e	3	25.1469
	PJBE4.6c	2	64.903		PJBE6.1c	4	45.2697		PJBE4.6e	2	18.062		PJBE6.1e	3	29.9013
	PJBE4.6c	2	69.2233		PJBE6.1c	4	43.0602		PJBE4.6e	2	16.0883		PJBE6.1e	3	25.7044
	PJBE4.6c	2	83.7958		PJBE6.1c	4	43.9481		PJBE4.6e	2	24.4254		PJBE6.1e	3	31.4894
	PJBE4.6c	2	130.831		PJBE6.1c	4	45.1987		PJBE4.6e	2	17.5609		PJBE6.1e	3	25.2127
	PJBE4.6c	2	84.4326		PJBE6.1c	4	37.1876		PJBE4.6e	2	25.9052		PJBE6.1e	3	25.5209
	PJBE4.6c	2	102.537		PJBE6.1c	4	43.8646		PJBE4.6e	2	24.0282		PJBE6.1e	3	31.0863
	PJBE4.6c	2	93.8243		PJBE6.1c	4	43.0777		PJBE4.6e	2	19.0902		PJBE6.1e	3	25.3254
	PJBE4.6c	2	83.3882		PJBE6.1c	4	42.0078		PJBE4.6e	2	18.0368		PJBE6.1e	3	31.6007
	PJBE4.6c	2	117.279		PJBE6.1c	4	42.3033		PJBE4.6e	2	34.5739		PJBE6.1e	3	27.0694
	PJBE4.6c	2	80.0384		PJBE6.1c	4	42.2325		PJBE4.6e	2	19.2287		PJBE6.1e	3	36.1543
	PJBE4.6c	2	74.9282		PJBE6.1c	4	39.1753		PJBE4.6e	2	25.5213		PJBE6.1e	3	25.8425
	PJBE4.6c	2	77.7544		PJBE6.1c	4	44.0382		PJBE4.6e	2	18.5714		PJBE6.1e	3	27.3777
	PJBE4.6c	2	115.137		PJBE6.1c	4	42.9973		PJBE4.6e	3	35.8356		PJBE6.1e	3	31.591
	PJBE4.6c	2	89.3968		PJBE6.1c	4	38.8456		PJBE4.6e	3	45.7337		PJBE6.1e	3	28.6011
	PJBE4.6c	2	115.278		PJBE6.1c	4	43.1463		PJBE4.6e	3	26.575		PJBE6.1e	3	30.7563
	PJBE4.6c	2	89.223		PJBE6.1c	4	39.0844		PJBE4.6e	3	24.7511		PJBE6.1e	3	30.3587
	PJBE4.6c	2	92.2039		PJBE6.1c	4	40.9511		PJBE4.6e	3	25.9967		PJBE6.1e	3	35.629
	PJBE4.6c	2	69.3912		PJBE6.1c	4	39.2731		PJBE4.6e	3	53.4734		PJBE6.1e	3	29.2399
	PJBE4.6c	2	102.876		PJBE6.1c	4	44.1351		PJBE4.6e	3	28.2137		PJBE6.1e	3	30.5342
	PJBE4.6c	2	112.979		PJBE6.1c	4	40.7691		PJBE4.6e	3	33.617		PJBE6.1e	3	25.0311
	PJBE4.6c	2	52.2818		PJBE6.1c	4	40.9089		PJBE4.6e	3	34.158		PJBE6.1e	3	32.2595
	PJBE4.6c	2	94.1921		PJBE6.1c	4	41.4347		PJBE4.6e	3	22.2723		PJBE6.1e	3	29.7667
	PJBE4.6c	2	101.659		PJBE6.1c	4	43.7091		PJBE4.6e	3	47.4759		PJBE6.1e	3	24.9733
	PJBE4.6c	2	101.172		PJBE6.1c	4	42.2633		PJBE4.6e	3	28.6823		PJBE6.1e	3	28.6657
	PJBE4.6c	2	76.5689		PJBE6.1c	4	41.0723		PJBE4.6e	3	35.7819		PJBE6.1e	3	29.3867
	PJBE4.6c	2	87.7584		PJBE6.1c	4	43.4288		PJBE4.6e	3	36.2577		PJBE6.1e	3	29.5352
	PJBE4.6c	2	84.0047		PJBE6.1c	4	36.1844		PJBE4.6e	3	48.7269		PJBE6.1e	3	25.1719
	PJBE4.6c	2	96.5838		PJBE6.1c	4	40.7088		PJBE4.6e	3	27.1187		PJBE6.1e	3	32.4307
	PJBE4.6c	2	61.0849		PJBE6.1c	5	37.9485		PJBE4.6e	3	38.5718		PJBE6.1e	3	41.419
	PJBE4.6c	2	87.29		PJBE6.1c	5	41.368		PJBE4.6e	3	28.8732		PJBE6.1e	3	30.8846
	PJBE4.6c	2	100.111		PJBE6.1c	5	39.809		PJBE4.6e	3	24.8633		PJBE6.1e	3	26.5945
	PJBE4.6c	3	113.686		PJBE6.1c	5	34.6979		PJBE4.6e	3	24.3898		PJBE6.1e	3	24.674
	PJBE4.6c	3	112.206		PJBE6.1c	5	34.8955		PJBE4.6e	3	26.9643		PJBE6.1e	3	35.3465
	PJBE4.6c	3	111.197		PJBE6.1c	5	38.4614		PJBE4.6e	3	41.1651		PJBE6.1e	3	32.0504
	PJBE4.6c	3	132.635		PJBE6.1c	5	37.3996		PJBE4.6e	3	34.7533		PJBE6.1e	3	24.5046
	PJBE4.6c	3	120.148		PJBE6.1c	5	35.7099		PJBE4.6e	3	38.05		PJBE6.1e	3	31.6743
	PJBE4.6c	3	114.909		PJBE6.1c	5	33.2466		PJBE4.6e	3	28.6858		PJBE6.1e	3	30.099
	PJBE4.6c	3	168.159		PJBE6.1c	5	32.3126		PJBE4.6e	3	29.0283		PJBE6.1e	3	25.8424
	PJBE4.6c	3	123.703		PJBE6.1c	5	36.012		PJBE4.6e	3	26.5709		PJBE6.1e	3	24.9665
	PJBE4.6c	3	160.25		PJBE6.1c	5	31.2635		PJBE4.6e	3	32.5439		PJBE6.1e	3	28.6746
	PJBE4.6c	3	122.501		PJBE6.1c	5	34.7057		PJBE4.6e	3	32.4694		PJBE6.1e	3	30.0474
	PJBE4.6c	3	125.395		PJBE6.1c	5	36.2985		PJBE4.6e	3	27.3065		PJBE6.1e	3	25.7481
	PJBE4.6c	3	142.675		PJBE6.1c	5	35.2347		PJBE4.6e	3	33.4176		PJBE6.1e	3	27.8458
	PJBE4.6c	3	130.253		PJBE6.1c	5	38.4763		PJBE4.6e	3	28.8066		PJBE6.1e	3	27.8456
	PJBE4.6c	3	144.429		PJBE6.1c	5	34.7482		PJBE4.6e	3	33.7239		PJBE6.1e	3	29.4609
	PJBE4.6c	3	151.013		PJBE6.1c	5	38.663		PJBE4.6e	3	35.9771		PJBE6.1e	3	32.8812
	PJBE4.6c	3	155.384		PJBE6.1c	5	32.1339		PJBE4.6e	3	24.4477		PJBE6.1e	3	29.3613
	PJBE4.6c	3	112.51		PJBE6.1c	5	34.2301		PJBE4.6e	3	33.8785		PJBE6.1e	3	26.1873
	PJBE4.6c	3	111.679		PJBE6.1c	5	35.0718		PJBE4.6e	3	20.876		PJBE6.1e	3	24.7983
	PJBE4.6c	3	108.439		PJBE6.1c	5	35.7584		PJBE4.6e	3	36.6735		PJBE6.1e	3	22.1533
	PJBE4.6c	3	119.985		PJBE6.1c	5	33.6565		PJBE4.6e	3	43.3612		PJBE6.1e	4	12.176
	PJBE4.6c	3	151.875		PJBE6.1c	5	32.2443		PJBE4.6e	3	28.8981		PJBE6.1e	4	13.4222
	PJBE4.6c	3	135.792		PJBE6.1c	5	35.1069		PJBE4.6e	3	34.4307		PJBE6.1e	4	13.4527
	PJBE4.6c	3	139.905		PJBE6.1c	5	35.0957		PJBE4.6e	3	18.7285		PJBE6.1e	4	13.7493
	PJBE4.6c	3	126.179		PJBE6.1c	5	35.2301		PJBE4.6e	3	34.0341		PJBE6.1e	4	13.3012
	PJBE4.6c	3	150.199		PJBE6.1c	5	32.7729		PJBE4.6e	3	42.145		PJBE6.1e	4	13.1363
	PJBE4.6c	3	110.901		PJBE6.1c	5	35.0003		PJBE4.6e	3	38.2743		PJBE6.1e	4	13.6247
	PJBE4.6c	3	121.976		PJBE6.1c	5	30.342		PJBE4.6e	3	31.4678		PJBE6.1e	4	15.7623
	PJBE4.6c	3	161.323		PJBE6.1c	5	39.7307		PJBE4.6e	3	22.204		PJBE6.1e	4	13.0881
	PJBE4.6c	3	115.076		PJBE6.1c	5	34.1436		PJBE4.6e	3	33.8734		PJBE6.1e	4	13.5257
	PJBE4.6c	3	121.43		PJBE6.1c	5	38.3351		PJBE4.6e	3	24.1458		PJBE6.1e	4	12.2056
	PJBE4.6c	3	129.862		PJBE6.1c	5	33.3323		PJBE4.6e	3	43.4352		PJBE6.1e	4	13.1359
	PJBE4.6c	3	123.77		PJBE6.1c	5	32.7746		PJBE4.6e	3	31.2105		PJBE6.1e	4	14.4979
	PJBE4.6c	3	146.018		PJBE6.1c	5	34.6356		PJBE4.6e	3	37.795		PJBE6.1e	4	13.5267
	PJBE4.6c	3	112.573		PJBE6.1c	5	34.8949		PJBE4.6e	3	36.55		PJBE6.1e	4	13.9744
	PJBE4.6c	3	124.346		PJBE6.1c	5	36.6744		PJBE4.6e	3	35.8743		PJBE6.1e	4	13.4555
	PJBE4.6c	3	149.751		PJBE6.1c	5	34.4458		PJBE4.6e	3	41.4803		PJBE6.1e	4	11.1642
	PJBE4.6c	3	137.516		PJBE6.1c	5	34.5491		PJBE4.6e	3	42.2719		PJBE6.1e	4	14.24
	PJBE4.6c	3	117.183		PJBE6.1c	5	34.4671		PJBE4.6e	3	45.3775		PJBE6.1e	4	13.4884
	PJBE4.6c	3	122.87		PJBE6.1c	5	32.6029		PJBE4.6e	3	25.8836		PJBE6.1e	4	14.2691
	PJBE4.6c	3	119.606		PJBE6.1c	5	35.4666		PJBE4.6e	3	35.5233		PJBE6.1e	4	13.9328
	PJBE4.6c	3	118.93		PJBE6.1c	5	39.4382		PJBE4.6e	3	62.5558		PJBE6.1e	4	12.8467
	PJBE4.6c	3	119.706		PJBE6.1c	5	37.6641		PJBE4.6e	3	36.6945		PJBE6.1e	4	13.3618
	PJBE4.6c	3	108.527		PJBE6.1c	5	36.7177		PJBE4.6e	3	32.7706		PJBE6.1e	4	13.516
	PJBE4.6c	3	121.017		PJBE6.1c	5	30.3516		PJBE4.6e	3	35.5072		PJBE6.1e	4	14.2696
	PJBE4.6c	3	126.884		PJBE6.1c	5	34.4865		PJBE4.6e	3	44.8664		PJBE6.1e	4	13.7362
	PJBE4.6c	3	124.364		PJBE6.1c	5	38.4757		PJBE4.6e	3	38.5167		PJBE6.1e	4	15.0971
	PJBE4.6c	3	116.934		PJBE6.1c	5	31.5738		PJBE4.6e	3	34.3891		PJBE6.1e	4	14.4757
	PJBE4.6c	3	123.522		PJBE6.1c	5	30.0473		PJBE4.6e	3	26.8418		PJBE6.1e	4	12.8676
	PJBE4.6c	3	125.849		PJBE6.1c	5	38.9012		PJBE4.6e	3	35.1312		PJBE6.1e	4	15.1068
	PJBE4.6c	3	103.251		PJBE6.1c	5	34.5833		PJBE4.6e	3	51.3383		PJBE6.1e	4	13.1212
	PJBE4.6c	3	126.862		PJBE6.1c	5	29.7763		PJBE4.6e	3	37.8379		PJBE6.1e	4	15.3655
	PJBE4.6c	3	124.538		PJBE6.1c	5	30.4838		PJBE4.6e	3	49.162		PJBE6.1e	4	12.3192
	PJBE4.6c	3	111.731		PJBE6.1c	5	34.04		PJBE4.6e	3	32.581		PJBE6.1e	4	13.4486
	PJBE4.6c	3	123.49		PJBE6.1c	5	33.905		PJBE4.6e	3	50.3595		PJBE6.1e	4	13.8213
	PJBE4.6c	3	152.552		PJBE6.1c	5	36.0029		PJBE4.6e	3	58.301		PJBE6.1e	4	14.9981
	PJBE4.6c	3	110.439		PJBE6.1c	5	34.6652		PJBE4.6e	3	58.6784		PJBE6.1e	4	14.901
	PJBE4.6c	3	117.4		PJBE6.1c	5	37.1696		PJBE4.6e	3	51.7182		PJBE6.1e	4	14.9997
	PJBE4.6c	3	126.597		PJBE6.1c	5	33.3296		PJBE4.6e	3	45.9069		PJBE6.1e	4	13.5151
	PJBE4.6c	3	127.144		PJBE6.1c	5	37.1059		PJBE4.6e	3	42.9925		PJBE6.1e	4	13.8786
	PJBE4.6c	3	122.874		PJBE6.1c	5	33.2218		PJBE4.6e	3	29.6836		PJBE6.1e	4	16.6223
	PJBE4.6c	3	140.397		PJBE6.1c	5	34.6911		PJBE4.6e	3	48.4213		PJBE6.1e	4	14.5083
	PJBE4.6c	3	120.029		PJBE6.1c	5	35.4254		PJBE4.6e	3	30.7755		PJBE6.1e	4	15.1151
	PJBE4.6c	3	165.063		PJBE6.1c	5	31.8609		PJBE4.6e	3	33.9321		PJBE6.1e	4	16.0023
	PJBE4.6c	3	117.482		PJBE6.1c	5	34.2433		PJBE4.6e	3	55.5485		PJBE6.1e	4	13.7598
	PJBE4.6c	3	117.72		PJBE6.1c	5	34.6276		PJBE4.6e	3	31.868		PJBE6.1e	4	14.6313
	PJBE4.6c	3	149.793		PJBE6.1c	5	32.5693		PJBE4.6e	3	41.2825		PJBE6.1e	4	15.2926
	PJBE4.6c	3	142.44		PJBE6.1c	5	33.8991		PJBE4.6e	4	36.3225		PJBE6.1e	4	13.4874
	PJBE4.6c	3	135.538		PJBE6.1c	5	31.6924		PJBE4.6e	4	31.3783		PJBE6.1e	4	14.3358
	PJBE4.6c	3	128.387		PJBE6.1c	5	37.2433		PJBE4.6e	4	22.588		PJBE6.1e	4	14.91
	PJBE4.6c	3	126.053		PJBE6.1c	5	33.7117		PJBE4.6e	4	21.5108		PJBE6.1e	4	14.7304
	PJBE4.6c	3	172.256		PJBE6.1c	5	34.4965		PJBE4.6e	4	31.6912		PJBE6.1e	4	13.8495
	PJBE4.6c	3	122.984		PJBE6.1c	5	35.7936		PJBE4.6e	4	17.3431		PJBE6.1e	4	15.3462
	PJBE4.6c	3	150.724		PJBE6.1c	5	29.746		PJBE4.6e	4	20.3349		PJBE6.1e	4	14.7218
	PJBE4.6c	3	123.229		PJBE6.1c	5	35.7006		PJBE4.6e	4	16.9875		PJBE6.1e	4	14.6501
	PJBE4.6c	3	123.33		PJBE6.1c	5	33.8215		PJBE4.6e	4	19.4308		PJBE6.1e	4	14.8827
	PJBE4.6c	3	129.725		PJBE6.1c	5	34.6929		PJBE4.6e	4	24.624		PJBE6.1e	4	13.3172
	PJBE4.6c	3	146.702		PJBE6.1c	5	34.9883		PJBE4.6e	4	14.227		PJBE6.1e	4	14.0355
	PJBE4.6c	3	150.28		PJBE6.1c	5	33.9056		PJBE4.6e	4	20.0661		PJBE6.1e	4	14.1732
	PJBE4.6c	3	128.224		PJBE6.1c	5	31.5593		PJBE4.6e	4	15.5709		PJBE6.1e	4	14.5691
	PJBE4.6c	3	113.895		PJBE6.1c	5	32.8681		PJBE4.6e	4	22.4169		PJBE6.1e	4	13.9514
	PJBE4.6c	3	130.592		PJBE6.1c	5	31.7712		PJBE4.6e	4	26.269		PJBE6.1e	4	13.9121
	PJBE4.6c	3	120.676		PJBE6.1c	5	38.9817		PJBE4.6e	4	22.4733		PJBE6.1e	4	14.9279
	PJBE4.6c	3	108.706		PJBE6.1c	5	32.6453		PJBE4.6e	4	31.0934		PJBE6.1e	4	14.7679
	PJBE4.6c	3	114.867		PJBE6.1c	5	36.6451		PJBE4.6e	4	18.6645		PJBE6.1e	4	13.5618
	PJBE4.6c	3	136.495		PJBE6.1c	5	35.0005		PJBE4.6e	4	17.2509		PJBE6.1e	4	14.548
	PJBE4.6c	3	184.84		PJBE6.1c	5	32.6095		PJBE4.6e	4	29.7769		PJBE6.1e	4	13.3277
	PJBE4.6c	3	120.24		PJBE6.1c	5	36.4977		PJBE4.6e	4	20.2061		PJBE6.1e	4	15.0986
	PJBE4.6c	3	120.709		PJBE6.1c	5	34.8386		PJBE4.6e	4	18.6904		PJBE6.1e	4	14.1065
	PJBE4.6c	3	131.008		PJBE6.1c	5	33.9838		PJBE4.6e	4	22.8909		PJBE6.1e	4	14.7743
	PJBE4.6c	3	129.75		PJBE6.1c	5	31.1277		PJBE4.6e	4	23.8661		PJBE6.1e	4	13.4262
	PJBE4.6c	3	148.308		PJBE6.1c	5	28.6432		PJBE4.6e	4	26.7063		PJBE6.1e	4	14.3014
	PJBE4.6c	3	119.275		PJBE6.1c	5	37.6572		PJBE4.6e	4	21.2283		PJBE6.1e	4	14.4772
	PJBE4.6c	3	163.933		PJBE6.1c	5	33.8626		PJBE4.6e	4	22.8703		PJBE6.1e	4	13.9021
	PJBE4.6c	3	113.952		PJBE6.1c	5	36.234		PJBE4.6e	4	15.2799		PJBE6.1e	4	14.5003
	PJBE4.6c	3	122.354		PJBE6.1c	5	33.0602		PJBE4.6e	4	23.2505		PJBE6.1e	4	16.7361
	PJBE4.6c	3	109.701		PJBE6.1c	5	36.1722		PJBE4.6e	4	21.3006		PJBE6.1e	4	14.363
	PJBE4.6c	3	156.168		PJBE6.1c	5	33.9792		PJBE4.6e	4	19.5298		PJBE6.1e	4	15.8736
	PJBE4.6c	3	161.551		PJBE6.1c	5	35.1517		PJBE4.6e	4	22.2228		PJBE6.1e	4	14.0182
	PJBE4.6c	3	116.206		PJBE6.1c	5	31.8518		PJBE4.6e	4	25.6557		PJBE6.1e	4	13.2134
	PJBE4.6c	3	167.565		PJBE6.1c	5	31.7358		PJBE4.6e	4	43.1384		PJBE6.1e	4	12.7993
	PJBE4.6c	3	122.293		PJBE6.1c	5	38.326		PJBE4.6e	4	25.3643		PJBE6.1e	4	15.6048
	PJBE4.6c	3	156.116		PJBE6.1c	5	37.5377		PJBE4.6e	4	19.367		PJBE6.1e	4	14.1135
	PJBE4.6c	3	124.783		PJBE6.1c	5	37.0635		PJBE4.6e	4	18.98		PJBE6.1e	4	13.9564
	PJBE4.6c	3	108.399		PJBE6.1c	5	37.9215		PJBE4.6e	4	20.54		PJBE6.1e	4	13.3908
	PJBE4.6c	3	167.251		PJBE6.1c	5	35.4242		PJBE4.6e	4	25.0867		PJBE6.1e	4	14.1875
	PJBE4.6c	3	117.766		PJBE6.1c	5	34.514		PJBE4.6e	4	24.1123		PJBE6.1e	4	14.7081
	PJBE4.6c	3	152.549		PJBE6.1c	5	32.7328		PJBE4.6e	4	24.9397		PJBE6.1e	4	13.2278
	PJBE4.6c	3	118.308		PJBE6.1c	5	38.2966		PJBE4.6e	4	45.8573		PJBE6.1e	4	14.6861
	PJBE4.6c	3	109.511		PJBE6.1c	5	31.9888		PJBE4.6e	4	20.0269		PJBE6.1e	4	14.5321
	PJBE4.6c	3	123.132		PJBE6.1c	5	32.7343		PJBE4.6e	4	17.6331		PJBE6.1e	4	13.4966
	PJBE4.6c	3	115.581		PJBE6.1c	5	35.9514		PJBE4.6e	4	20.2543		PJBE6.1e	4	14.9425
	PJBE4.6c	3	115.51		PJBE6.1c	5	33.7404		PJBE4.6e	4	24.4154		PJBE6.1e	4	13.2882
	PJBE4.6c	3	116.532		PJBE6.1c	5	34.3665		PJBE4.6e	4	23.5738		PJBE6.1e	4	13.2986
	PJBE4.6c	3	122.34		PJBE6.1c	5	36.1664		PJBE4.6e	4	25.5096		PJBE6.1e	4	15.5629
	PJBE4.6c	3	142.485		PJBE6.1c	5	33.8604		PJBE4.6e	4	16.4388		PJBE6.1e	5	23.0019
	PJBE4.6c	3	117.442		PJBE6.1c	5	39.5412		PJBE4.6e	4	27.2546		PJBE6.1e	5	23.74
	PJBE4.6c	4	35.0535		PJBE6.1c	5	36.7737		PJBE4.6e	4	23.8655		PJBE6.1e	5	20.0782
	PJBE4.6c	4	48.8802		PJBE6.1c	5	36.7138		PJBE4.6e	4	20.8931		PJBE6.1e	5	22.4036
	PJBE4.6c	4	27.884		PJBE6.1c	5	33.4621		PJBE4.6e	4	23.7836		PJBE6.1e	5	23.6089
	PJBE4.6c	4	49.0473		PJBE6.1c	5	38.8258		PJBE4.6e	4	20.6328		PJBE6.1e	5	20.3152
	PJBE4.6c	4	35.9202		PJBE6.1c	5	35.1697		PJBE4.6e	4	22.269		PJBE6.1e	5	20.3834
	PJBE4.6c	4	31.177		PJBE6.1c	5	37.0668		PJBE4.6e	4	25.9207		PJBE6.1e	5	22.07
	PJBE4.6c	4	48.8764		PJBE6.1c	5	31.4345		PJBE4.6e	4	17.1314		PJBE6.1e	5	22.6219
	PJBE4.6c	4	31.0675		PJBE6.1c	5	37.4109		PJBE4.6e	4	19.4243		PJBE6.1e	5	21.8105
	PJBE4.6c	4	27.8432		PJBE6.1c	5	34.6798		PJBE4.6e	4	19.5092		PJBE6.1e	5	21.8616
	PJBE4.6c	4	33.9978		PJBE6.1c	5	35.3004		PJBE4.6e	4	32.51		PJBE6.1e	5	22.5689
	PJBE4.6c	4	43.3223		PJBE6.1c	6	24.6675		PJBE4.6e	4	16.7605		PJBE6.1e	5	23.8377
	PJBE4.6c	4	39.215		PJBE6.1c	6	24.9661		PJBE4.6e	4	24.4473		PJBE6.1e	5	21.507
	PJBE4.6c	4	57.4322		PJBE6.1c	6	23.9798		PJBE4.6e	4	26.9335		PJBE6.1e	5	19.0775
	PJBE4.6c	4	39.0243		PJBE6.1c	6	25.7206		PJBE4.6e	4	15.8292		PJBE6.1e	5	24.0595
	PJBE4.6c	4	36.9223		PJBE6.1c	6	20.9873		PJBE4.6e	4	19.5677		PJBE6.1e	5	32.7532
	PJBE4.6c	4	43.0871		PJBE6.1c	6	18.9419		PJBE4.6e	4	20.2625		PJBE6.1e	5	19.5657
	PJBE4.6c	4	41.0908		PJBE6.1c	6	22.904		PJBE4.6e	4	20.1022		PJBE6.1e	5	23.2049
	PJBE4.6c	4	30.7733		PJBE6.1c	6	21.9264		PJBE4.6e	4	21.9123		PJBE6.1e	5	21.3411
	PJBE4.6c	4	41.6844		PJBE6.1c	6	25.9314		PJBE4.6e	4	31.45		PJBE6.1e	5	24.7683
	PJBE4.6c	4	70.1054		PJBE6.1c	6	19.5172		PJBE4.6e	4	33.2619		PJBE6.1e	5	23.8547
	PJBE4.6c	4	48.5116		PJBE6.1c	6	25.7984		PJBE4.6e	4	26.1595		PJBE6.1e	5	23.5029
	PJBE4.6c	4	48.9199		PJBE6.1c	6	22.5698		PJBE4.6e	4	17.737		PJBE6.1e	5	25.847
	PJBE4.6c	4	61.8854		PJBE6.1c	6	19.1967		PJBE4.6e	4	16.8358		PJBE6.1e	5	21.2382
	PJBE4.6c	4	51.2785		PJBE6.1c	6	20.3755		PJBE4.6e	4	20.2132		PJBE6.1e	5	21.9768
	PJBE4.6c	4	37.0935		PJBE6.1c	6	23.6868		PJBE4.6e	4	28.6556		PJBE6.1e	5	21.8058
	PJBE4.6c	4	47.5348		PJBE6.1c	6	21.591		PJBE4.6e	4	15.5131		PJBE6.1e	5	22.1818
	PJBE4.6c	4	48.6563		PJBE6.1c	6	25.1985		PJBE4.6e	4	30.0725		PJBE6.1e	5	26.0191
	PJBE4.6c	4	44.6283		PJBE6.1c	6	20.2974		PJBE4.6e	4	22.9949		PJBE6.1e	5	24.572
	PJBE4.6c	4	78.4188		PJBE6.1c	6	17.2054		PJBE4.6e	4	17.9021		PJBE6.1e	5	23.3722
	PJBE4.6c	4	82.5586		PJBE6.1c	6	23.2469		PJBE4.6e	4	17.8848		PJBE6.1e	5	23.7694
	PJBE4.6c	4	73.3851		PJBE6.1c	6	25.0671		PJBE4.6e	4	32.6879		PJBE6.1e	5	22.7313
	PJBE4.6c	4	69.2034		PJBE6.1c	6	25.1241		PJBE4.6e	4	17.0948		PJBE6.1e	5	26.6364
	PJBE4.6c	4	48.198		PJBE6.1c	6	17.4001		PJBE4.6e	4	24.3062		PJBE6.1e	5	22.1187
	PJBE4.6c	4	68.5615		PJBE6.1c	6	23.3645		PJBE4.6e	4	32.6418		PJBE6.1e	5	20.8563
	PJBE4.6c	4	51.1396		PJBE6.1c	6	25.5081		PJBE4.6e	4	21.7723		PJBE6.1e	5	20.8376
	PJBE4.6c	4	57.3525		PJBE6.1c	6	23.0186		PJBE4.6e	4	32.6385		PJBE6.1e	5	24.5919
	PJBE4.6c	4	79.5782		PJBE6.1c	6	21.9188		PJBE4.6e	4	26.0752		PJBE6.1e	5	26.3102
	PJBE4.6c	4	71.1089		PJBE6.1c	6	22.8281		PJBE4.6e	4	17.1346		PJBE6.1e	5	23.6951
	PJBE4.6c	4	77.6684		PJBE6.1c	6	21.3368		PJBE4.6e	4	11.8786		PJBE6.1e	5	28.1612
	PJBE4.6c	4	39.1969		PJBE6.1c	6	16.5949		PJBE4.6e	4	27.3229		PJBE6.1e	5	22.5501
	PJBE4.6c	4	57.5778		PJBE6.1c	6	21.4456		PJBE4.6e	4	23.8881		PJBE6.1e	5	25.6782
	PJBE4.6c	4	18.2131		PJBE6.1c	6	19.2686		PJBE4.6e	4	18.4414		PJBE6.1e	5	21.7675
	PJBE4.6c	4	47.9725		PJBE6.1c	6	23.6349		PJBE4.6e	4	15.7801		PJBE6.1e	5	21.4487
	PJBE4.6c	4	56.1844		PJBE6.1c	6	23.878		PJBE4.6e	4	40.1566		PJBE6.1e	5	21.0396
	PJBE4.6c	4	87.4579		PJBE6.1c	6	23.7687		PJBE4.6e	4	23.3173		PJBE6.1e	5	23.182
	PJBE4.6c	4	54.1364		PJBE6.1c	6	21.8824		PJBE4.6e	4	20.138		PJBE6.1e	5	23.2607
	PJBE4.6c	4	57.9043		PJBE6.1c	6	22.0056		PJBE4.6e	4	13.1855		PJBE6.1e	5	27.5564
	PJBE4.6c	4	46.884		PJBE6.1c	6	23.943		PJBE4.6e	4	29.8101		PJBE6.1e	5	21.8748
	PJBE4.6c	4	57.308		PJBE6.1c	6	23.3569		PJBE4.6e	4	22.7264		PJBE6.1e	5	20.2372
	PJBE4.6c	4	67.4589		PJBE6.1c	6	25.8239		PJBE4.6e	4	20.2229		PJBE6.1e	5	20.0707
	PJBE4.6c	4	45.7678		PJBE6.1c	6	22.6305		PJBE4.6e	4	18.7581		PJBE6.1e	5	24.7534
	PJBE4.6c	4	56.9778		PJBE6.1c	6	22.4719		PJBE4.6e	5	33.8235		PJBE6.1e	5	19.2229
	PJBE4.6c	4	66.889		PJBE6.1c	6	23.6646		PJBE4.6e	5	32.8609		PJBE6.1e	5	21.1762
	PJBE4.6c	4	51.9579		PJBE6.1c	6	22.2814		PJBE4.6e	5	30.359		PJBE6.1e	5	21.7909
	PJBE4.6c	4	50.8666		PJBE6.1c	6	25.0566		PJBE4.6e	5	30.5345		PJBE6.1e	5	21.9148
	PJBE4.6c	4	55.7385		PJBE6.1c	6	23.4353		PJBE4.6e	5	30.4536		PJBE6.1e	5	24.9226
	PJBE4.6c	4	45.5335		PJBE6.1c	6	23.7715		PJBE4.6e	5	27.2369		PJBE6.1e	5	21.4943
	PJBE4.6c	4	50.5627		PJBE6.1c	6	24.49		PJBE4.6e	5	34.9506		PJBE6.1e	5	20.9777
	PJBE4.6c	4	54.5145		PJBE6.1c	6	22.6402		PJBE4.6e	5	31.8154		PJBE6.1e	5	25.2341
	PJBE4.6c	4	53.9234		PJBE6.1c	6	23.8289		PJBE4.6e	5	32.0905		PJBE6.1e	5	21.4244
	PJBE4.6c	4	40.2508		PJBE6.1c	6	20.9689		PJBE4.6e	5	29.3149		PJBE6.1e	5	24.4405
	PJBE4.6c	4	53.0421		PJBE6.1c	6	21.2071		PJBE4.6e	5	27.4995		PJBE6.1e	5	23.5928
	PJBE4.6c	4	39.5545		PJBE6.1c	6	24.3503		PJBE4.6e	5	28.8601		PJBE6.1e	5	23.1265
	PJBE4.6c	4	58.8299		PJBE6.1c	6	25.6205		PJBE4.6e	5	29.2904		PJBE6.1e	5	21.8072
	PJBE4.6c	4	38.994		PJBE6.1c	6	25.7701		PJBE4.6e	5	27.5208		PJBE6.1e	5	18.6482
	PJBE4.6c	4	53.7038		PJBE6.1c	6	21.0918		PJBE4.6e	5	31.3443		PJBE6.1e	5	19.6888
	PJBE4.6c	4	44.1882		PJBE6.1c	6	21.7088		PJBE4.6e	5	29.675		PJBE6.1e	5	24.0348
	PJBE4.6c	4	43.0719		PJBE6.1c	6	21.8723		PJBE4.6e	5	36.0842		PJBE6.1e	5	24.4986
	PJBE4.6c	4	56.3102		PJBE6.1c	6	21.0571		PJBE4.6e	5	39.5579		PJBE6.1e	5	25.4491
	PJBE4.6c	4	50.9066		PJBE6.1c	6	24.073		PJBE4.6e	5	28.9878		PJBE6.1e	5	22.5789
	PJBE4.6c	5	58.6728		PJBE6.1c	6	26.2795		PJBE4.6e	5	32.1792		PJBE6.1e	5	23.4148
	PJBE4.6c	5	56.4984		PJBE6.1c	6	19.6839		PJBE4.6e	5	28.9765		PJBE6.1e	5	21.8194
	PJBE4.6c	5	48.5334		PJBE6.1c	6	27.3793		PJBE4.6e	5	30.754		PJBE6.1e	5	25.6077
	PJBE4.6c	5	45.0682		PJBE6.1c	6	19.5299		PJBE4.6e	5	31.802		PJBE6.1e	5	22.5661
	PJBE4.6c	5	57.5241		PJBE6.1c	6	26.1116		PJBE4.6e	5	27.6986		PJBE6.1e	5	25.0621
	PJBE4.6c	5	49.4585		PJBE6.1c	6	23.2454		PJBE4.6e	5	32.2374		PJBE6.1e	5	20.7143
	PJBE4.6c	5	42.059		PJBE6.1c	6	25.3403		PJBE4.6e	5	30.4486		PJBE6.1e	5	23.5524
	PJBE4.6c	5	53.3984		PJBE6.1c	6	21.4675		PJBE4.6e	5	31.7968		PJBE6.1e	5	26.7479
	PJBE4.6c	5	44.632		PJBE6.1c	6	25.492		PJBE4.6e	5	31.1152		PJBE6.1e	5	23.8456
	PJBE4.6c	5	64.737		PJBE6.1c	6	24.2267		PJBE4.6e	5	27.4273		PJBE6.1e	5	20.6079
	PJBE4.6c	5	57.5434		PJBE6.1c	6	24.0285		PJBE4.6e	5	33.6171		PJBE6.1e	5	19.9359
	PJBE4.6c	5	62.6287		PJBE6.1c	6	21.1281		PJBE4.6e	5	37.0192		PJBE6.1e	5	24.3618
	PJBE4.6c	5	50.7585		PJBE6.1c	6	23.3908		PJBE4.6e	5	27.3774		PJBE6.1e	5	24.3719
	PJBE4.6c	5	50.1386		PJBE6.1c	6	24.9975		PJBE4.6e	5	30.7343		PJBE6.1e	5	22.1101
	PJBE4.6c	5	66.4417		PJBE6.1c	6	22.509		PJBE4.6e	5	34.8394		PJBE6.1e	5	25.1212
	PJBE4.6c	5	51.2658		PJBE6.1c	6	23.8541		PJBE4.6e	5	32.8161		PJBE6.1e	5	25.2433
	PJBE4.6c	5	53.3095		PJBE6.1c	6	22.6503		PJBE4.6e	5	31.2786		PJBE6.1e	5	25.6385
	PJBE4.6c	5	35.4762		PJBE6.1c	6	24.5853		PJBE4.6e	5	32.8863		PJBE6.1e	5	26.6323
	PJBE4.6c	5	54.7945		PJBE6.1c	6	26.2103		PJBE4.6e	5	28.4996		PJBE6.1e	5	25.1522
	PJBE4.6c	5	59.8315		PJBE6.1c	6	25.3077		PJBE4.6e	5	30.5464		PJBE6.1e	5	25.561
	PJBE4.6c	5	87.7502		PJBE6.1c	6	24.1886		PJBE4.6e	5	32.2048		PJBE6.1e	5	26.6458
	PJBE4.6c	5	49.5247		PJBE6.1c	6	25.1443		PJBE4.6e	5	27.2395		PJBE6.1e	5	22.3259
	PJBE4.6c	5	50.6416		PJBE6.1c	6	25.8753		PJBE4.6e	5	26.2844		PJBE6.1e	5	21.7158
	PJBE4.6c	5	64.0252		PJBE6.1c	6	22.9868		PJBE4.6e	5	31.4891		PJBE6.1e	5	22.4901
	PJBE4.6c	5	76.6794		PJBE6.1c	2	22.3849		PJBE4.6e	5	41.2581		PJBE6.1e	6	13.8609
	PJBE4.6c	5	56.2221		PJBE6.1c	2	24.1208		PJBE4.6e	5	34.0788		PJBE6.1e	6	15.3162
	PJBE4.6c	5	74.3818		PJBE6.1c	2	27.0012		PJBE4.6e	5	31.1413		PJBE6.1e	6	13.1364
	PJBE4.6c	5	51.7378		PJBE6.1c	2	24.0346		PJBE4.6e	5	31.889		PJBE6.1e	6	13.2191
	PJBE4.6c	5	52.6699		PJBE6.1c	2	26.5765		PJBE4.6e	5	30.807		PJBE6.1e	6	11.8777
	PJBE4.6c	5	48.8103		PJBE6.1c	2	25.4595		PJBE4.6e	5	27.0049		PJBE6.1e	6	8.8222
	PJBE4.6c	5	51.8193		PJBE6.1c	2	21.1989		PJBE4.6e	5	31.9484		PJBE6.1e	6	13.5067
	PJBE4.6c	5	49.0118		PJBE6.1c	2	22.3442		PJBE4.6e	5	33.3571		PJBE6.1e	6	16.3941
	PJBE4.6c	5	48.1887		PJBE6.1c	2	27.3199		PJBE4.6e	5	31.2466		PJBE6.1e	6	11.5112
	PJBE4.6c	5	76.8863		PJBE6.1c	2	21.3405		PJBE4.6e	5	31.2842		PJBE6.1e	6	12.5583
	PJBE4.6c	5	57.6788		PJBE6.1c	2	22.1129		PJBE4.6e	5	25.9704		PJBE6.1e	6	11.0508
	PJBE4.6c	5	53.6092		PJBE6.1c	4	41.4424		PJBE4.6e	5	28.7955		PJBE6.1e	6	11.2974
	PJBE4.6c	5	53.255		PJBE6.1c	4	42.7282		PJBE4.6e	5	33.065		PJBE6.1e	6	20.3148
	PJBE4.6c	5	57.644		PJBE6.1c	4	44.1452		PJBE4.6e	5	25.6392		PJBE6.1e	6	12.2654
	PJBE4.6c	5	75.9885		PJBE6.1c	4	38.2986		PJBE4.6e	5	30.4181		PJBE6.1e	6	14.4131
	PJBE4.6c	5	66.8118		PJBE6.1c	4	39.9718		PJBE4.6e	5	33.557		PJBE6.1e	6	16.9146
	PJBE4.6c	5	57.3131		PJBE6.1c	4	37.3641		PJBE4.6e	5	29.2677		PJBE6.1e	6	12.6544
	PJBE4.6c	5	68.456		PJBE6.1c	4	40.5386		PJBE4.6e	5	28.6235		PJBE6.1e	6	13.9776
	PJBE4.6c	5	50.3303		PJBE6.1c	4	43.8541		PJBE4.6e	5	41.7073		PJBE6.1e	6	11.8067
	PJBE4.6c	5	55.2676		PJBE6.1c	4	40.8287		PJBE4.6e	5	34.8466		PJBE6.1e	6	10.1203
	PJBE4.6c	5	69.986		PJBE6.1c	4	36.7239		PJBE4.6e	5	28.6912		PJBE6.1e	6	11.9116
	PJBE4.6c	5	52.9324		PJBE6.1c	5	38.6914		PJBE4.6e	5	25.9206		PJBE6.1e	6	11.4728
	PJBE4.6c	5	56.37		PJBE6.1c	5	36.5308		PJBE4.6e	5	24.137		PJBE6.1e	6	15.8775
	PJBE4.6c	5	55.7755		PJBE6.1c	5	36.1093		PJBE4.6e	5	30.7769		PJBE6.1e	6	17.9035
	PJBE4.6c	5	48.7339		PJBE6.1c	5	36.9737		PJBE4.6e	5	30.2328		PJBE6.1e	6	22.0207
	PJBE4.6c	5	55.2062		PJBE6.1c	5	32.2497		PJBE4.6e	5	32.1698		PJBE6.1e	6	12.0829
	PJBE4.6c	5	71.9806		PJBE6.1c	5	33.9884		PJBE4.6e	5	33.1883		PJBE6.1e	6	12.8426
	PJBE4.6c	5	44.5114		PJBE6.1c	5	37.105		PJBE4.6e	5	31.2433		PJBE6.1e	6	14.2663
	PJBE4.6c	5	49.3904		PJBE6.1c	5	36.3007		PJBE4.6e	5	24.8736		PJBE6.1e	6	11.7522
	PJBE4.6c	5	53.7795		PJBE6.1c	6	25.7691		PJBE4.6e	5	28.909		PJBE6.1e	6	11.7105
	PJBE4.6c	5	56.5186		PJBE6.1c	6	26.6596		PJBE4.6e	5	21.9905		PJBE6.1e	6	13.6493
	PJBE4.6c	5	47.6716		PJBE6.1c	6	25.5147		PJBE4.6e	5	30.2431		PJBE6.1e	6	10.4869
	PJBE4.6c	5	64.2535		PJBE6.1c	6	24.8668		PJBE4.6e	5	28.6941		PJBE6.1e	6	12.8892
	PJBE4.6c	5	48.2339		PJBE6.1c	6	25.828		PJBE4.6e	5	31.8473		PJBE6.1e	6	14.5824
	PJBE4.6c	5	42.9368		PJBE6.1c	6	25.5053		PJBE4.6e	5	20.0109		PJBE6.1e	6	10.8347
	PJBE4.6c	5	50.3447		PJBE6.1c	6	27.3738		PJBE4.6e	5	29.5349		PJBE6.1e	6	11.9778
	PJBE4.6c	5	51.8903		PJBE6.1c	6	26.1575		PJBE4.6e	5	28.3677		PJBE6.1e	6	12.4013
	PJBE4.6c	5	48.0668		PJBE6.1c	6	25.448		PJBE4.6e	5	33.8155		PJBE6.1e	6	11.1078
	PJBE4.6c	5	47.2269		PJBE6.1c	6	26.0762		PJBE4.6e	5	26.8172		PJBE6.1e	6	17.1945
	PJBE4.6c	5	57.0106		PJBE6.1c	6	27.2469		PJBE4.6e	6	43.7352		PJBE6.1e	6	9.896
	PJBE4.6c	5	42.1141		PJBE6.1c	6	25.1037		PJBE4.6e	6	31.1678		PJBE6.1e	6	14.7605
	PJBE4.6c	5	63.7781		PJBE6.1c	6	26.5709		PJBE4.6e	6	33.7271		PJBE6.1e	6	12.5883
	PJBE4.6c	5	51.4962		PJBE6.1c	6	24.7465		PJBE4.6e	6	38.41		PJBE6.1e	6	12.3965
	PJBE4.6c	5	51.5073		PJBE6.1c	6	25.3547		PJBE4.6e	6	49.3359		PJBE6.1e	6	12.8444
	PJBE4.6c	5	49.894		PJBE6.1i	1	10.2466		PJBE4.6e	6	48.2561		PJBE6.1e	6	15.6327
	PJBE4.6c	5	56.5573		PJBE6.1i	1	9.816		PJBE4.6e	6	28.9903		PJBE6.1e	6	16.6891
	PJBE4.6c	5	49.7671		PJBE6.1i	1	8.6892		PJBE4.6e	6	37.7306		PJBE6.1e	6	17.9842
	PJBE4.6c	5	48.3541		PJBE6.1i	1	8.9582		PJBE4.6e	6	35.4468		PJBE6.1e	6	13.333
	PJBE4.6c	5	49.5541		PJBE6.1i	1	10.0649		PJBE4.6e	6	44.5049		PJBE6.1e	6	14.6476
	PJBE4.6c	5	63.5568		PJBE6.1i	1	9.4764		PJBE4.6e	6	40.7202		PJBE6.1e	6	14.0685
	PJBE4.6c	5	69.8955		PJBE6.1i	1	9.4562		PJBE4.6e	6	39.8104		PJBE6.1e	6	14.2151
	PJBE4.6c	5	51.989		PJBE6.1i	1	9.1728		PJBE4.6e	6	35.3758		PJBE6.1e	6	10.5884
	PJBE4.6c	5	70.2191		PJBE6.1i	1	8.2917		PJBE4.6e	6	46.5206		PJBE6.1e	6	12.9855
	PJBE4.6c	5	90.381		PJBE6.1i	1	8.9275		PJBE4.6e	6	34.0669		PJBE6.1e	6	16.1507
	PJBE4.6c	5	48.4899		PJBE6.1i	1	10.2116		PJBE4.6e	6	37.0415		PJBE6.1e	6	17.3338
	PJBE4.6c	5	58.6563		PJBE6.1i	1	7.9283		PJBE4.6e	6	36.044		PJBE6.1e	6	17.4634
	PJBE4.6c	5	59.3154		PJBE6.1i	1	8.9937		PJBE4.6e	6	37.4601		PJBE6.1e	6	12.1379
	PJBE4.6c	5	51.1999		PJBE6.1i	1	8.9105		PJBE4.6e	6	44.3403		PJBE6.1e	6	15.0083
	PJBE4.6c	5	60.8875		PJBE6.1i	1	9.8738		PJBE4.6e	6	36.7202		PJBE6.1e	6	15.3322
	PJBE4.6c	5	51.3648		PJBE6.1i	1	9.3877		PJBE4.6e	6	31.2765		PJBE6.1e	6	15.4364
	PJBE4.6c	5	63.7755		PJBE6.1i	1	9.1853		PJBE4.6e	6	35.6373		PJBE6.1e	6	13.7404
	PJBE4.6c	1	156.758		PJBE6.1i	1	9.3703		PJBE4.6e	6	30.7628		PJBE6.1e	6	16.0607
	PJBE4.6c	1	164.504		PJBE6.1i	1	8.5861		PJBE4.6e	6	33.9347		PJBE6.1e	6	20.8672
	PJBE4.6c	1	166.326		PJBE6.1i	1	10.0563		PJBE4.6e	6	37.7092		PJBE6.1e	6	13.8504
	PJBE4.6c	1	162.933		PJBE6.1i	1	8.7681		PJBE4.6e	6	32.9155		PJBE6.1e	6	14.8325
	PJBE4.6c	1	158.22		PJBE6.1i	1	10.0521		PJBE4.6e	6	37.4894		PJBE6.1e	6	13.2038
	PJBE4.6c	1	156.673		PJBE6.1i	1	10.1591		PJBE4.6e	6	30.9582		PJBE6.1e	6	12.5345
	PJBE4.6c	1	167.11		PJBE6.1i	1	8.5609		PJBE4.6e	6	32.8174		PJBE6.1e	6	15.9956
	PJBE4.6c	1	167.95		PJBE6.1i	1	9.0893		PJBE4.6e	6	32.8928		PJBE6.1e	6	14.8231
	PJBE4.6c	1	159.836		PJBE6.1i	1	8.2765		PJBE4.6e	6	30.3172		PJBE6.1e	6	16.1539
	PJBE4.6c	2	113.509		PJBE6.1i	1	8.9516		PJBE4.6e	6	30.0384		PJBE6.1e	6	14.5255
	PJBE4.6c	4	49.2374		PJBE6.1i	1	8.5491		PJBE4.6e	6	35.3408		PJBE6.1e	6	18.0811
	PJBE4.6c	4	80.1017		PJBE6.1i	1	8.4338		PJBE4.6e	6	31.4899		PJBE6.1e	6	13.2326
	PJBE4.6c	4	66.6942		PJBE6.1i	1	8.5673		PJBE4.6e	6	27.6662		PJBE6.1e	6	12.8552
	PJBE4.6c	4	48.9944		PJBE6.1i	1	10.2887		PJBE4.6e	6	31.7625		PJBE6.1e	6	14.198
	PJBE4.6c	5	46.2272		PJBE6.1i	1	8.5792		PJBE4.6e	6	41.9633		PJBE6.1e	6	11.8013
	PJBE4.6c	5	66.3522		PJBE6.1i	1	8.9314		PJBE4.6e	6	33.7156		PJBE6.1e	7	10.9355
	PJBE4.6c	5	57.6553		PJBE6.1i	1	8.7376		PJBE4.6e	6	45.7481		PJBE6.1e	7	9.3969
	PJBE4.6c	5	52.0872		PJBE6.1i	1	8.1645		PJBE4.6e	6	37.9912		PJBE6.1e	7	11.8492
	PJBE4.6c	5	44.9687		PJBE6.1i	1	8.7676		PJBE4.6e	6	34.3323		PJBE6.1e	7	9.2088
	PJBE4.6d	1	58.7506		PJBE6.1i	1	9.0202		PJBE4.6e	6	41.7318		PJBE6.1e	7	11.2546
	PJBE4.6d	1	51.7652		PJBE6.1i	1	8.8477		PJBE4.6e	6	38.5577		PJBE6.1e	7	11.4857
	PJBE4.6d	1	48.6111		PJBE6.1i	1	8.5638		PJBE4.6e	6	45.0258		PJBE6.1e	7	10.4933
	PJBE4.6d	1	47.9378		PJBE6.1i	1	9.5862		PJBE4.6e	6	29.6618		PJBE6.1e	7	12.0942
	PJBE4.6d	1	56.3549		PJBE6.1i	1	8.2133		PJBE4.6e	6	35.6449		PJBE6.1e	7	12.5266
	PJBE4.6d	1	54.482		PJBE6.1i	1	8.5624		PJBE4.6e	6	36.0597		PJBE6.1e	7	11.3596
	PJBE4.6d	1	56.0935		PJBE6.1i	1	8.7271		PJBE4.6e	6	35.0873		PJBE6.1e	7	12.7615
	PJBE4.6d	1	61.5265		PJBE6.1i	1	8.7357		PJBE4.6e	6	33.5736		PJBE6.1e	7	13.229
	PJBE4.6d	1	55.7333		PJBE6.1i	1	8.4421		PJBE4.6e	6	39.881		PJBE6.1e	7	9.1373
	PJBE4.6d	1	57.3927		PJBE6.1i	1	8.2511		PJBE4.6e	6	34.1106		PJBE6.1e	7	9.828
	PJBE4.6d	1	53.1432		PJBE6.1i	1	8.1189		PJBE4.6e	6	41.7862		PJBE6.1e	7	8.6861
	PJBE4.6d	1	42.2818		PJBE6.1i	1	9.3098		PJBE4.6e	6	32.7309		PJBE6.1e	7	12.1901
	PJBE4.6d	1	50.6309		PJBE6.1i	1	8.5692		PJBE4.6e	6	33.3639		PJBE6.1e	7	12.9344
	PJBE4.6d	1	54.7136		PJBE6.1i	1	9.9698		PJBE4.6e	6	35.1806		PJBE6.1e	7	10.7951
	PJBE4.6d	1	57.9504		PJBE6.1i	1	10.1019		PJBE4.6e	6	41.4688		PJBE6.1e	7	8.6698
	PJBE4.6d	1	48.5163		PJBE6.1i	1	8.2319		PJBE4.6e	6	32.4697		PJBE6.1e	7	11.7814
	PJBE4.6d	1	55.1172		PJBE6.1i	1	9.1412		PJBE4.6e	6	41.9748		PJBE6.1e	7	9.4659
	PJBE4.6d	1	53.7377		PJBE6.1i	1	8.5661		PJBE4.6e	6	26.9325		PJBE6.1e	7	14.3133
	PJBE4.6d	1	55.0325		PJBE6.1i	1	9.6796		PJBE4.6e	6	32.1356		PJBE6.1e	7	21.3237
	PJBE4.6d	1	54.4813		PJBE6.1i	1	8.9049		PJBE4.6e	6	47.9321		PJBE6.1e	7	24.7776
	PJBE4.6d	1	49.1825		PJBE6.1i	1	8.122		PJBE4.6e	6	43.0993		PJBE6.1e	7	10.519
	PJBE4.6d	1	56.5665		PJBE6.1i	1	8.8814		PJBE4.6e	6	36.5349		PJBE6.1e	7	13.7842
	PJBE4.6d	1	59.6133		PJBE6.1i	1	9.2156		PJBE4.6e	6	40.6321		PJBE6.1e	7	14.1328
	PJBE4.6d	1	58.5698		PJBE6.1i	1	10.3034		PJBE4.6e	6	33.4562		PJBE6.1e	7	12.4772
	PJBE4.6d	1	63.0273		PJBE6.1i	1	10.7569		PJBE4.6e	6	28.9583		PJBE6.1e	7	11.8625
	PJBE4.6d	1	56.8536		PJBE6.1i	1	9.3479		PJBE4.6e	6	47.7162		PJBE6.1e	7	13.1831
	PJBE4.6d	1	49.5956		PJBE6.1i	1	8.5869		PJBE4.6e	6	36.5508		PJBE6.1e	7	11.7734
	PJBE4.6d	1	54.8289		PJBE6.1i	1	9.7485		PJBE4.6e	6	28.0622		PJBE6.1e	7	14.3002
	PJBE4.6d	1	52.2494		PJBE6.1i	1	9.4266		PJBE4.6e	6	40.2534		PJBE6.1e	7	11.5864
	PJBE4.6d	1	58.2964		PJBE6.1i	1	8.1483		PJBE4.6e	6	34.9958		PJBE6.1e	7	10.8528
	PJBE4.6d	1	54.5849		PJBE6.1i	1	9.6444		PJBE4.6e	6	39.5517		PJBE6.1e	7	13.6453
	PJBE4.6d	1	57.3689		PJBE6.1i	1	9.8164		PJBE4.6e	6	38.6562		PJBE6.1e	7	10.4223
	PJBE4.6d	1	56.8538		PJBE6.1i	1	11.0995		PJBE4.6e	6	41.1396		PJBE6.1e	7	10.86
	PJBE4.6d	1	52.6026		PJBE6.1i	1	8.8794		PJBE4.6e	6	32.0582		PJBE6.1e	7	20.4088
	PJBE4.6d	2	52.111		PJBE6.1i	1	8.8052		PJBE4.6e	6	33.4558		PJBE6.1e	7	18.6099
	PJBE4.6d	2	68.2839		PJBE6.1i	1	8.762		PJBE4.6e	6	39.0137		PJBE6.1e	7	26.1635
	PJBE4.6d	2	63.443		PJBE6.1i	1	9.3942		PJBE4.6e	6	43.3068		PJBE6.1e	7	11.2216
	PJBE4.6d	2	53.7752		PJBE6.1i	1	8.8929		PJBE4.6e	6	28.4754		PJBE6.1e	7	10.8992
	PJBE4.6d	2	53.8158		PJBE6.1i	1	8.9378		PJBE4.6e	6	39.6972		PJBE6.1e	7	11.0633
	PJBE4.6d	2	61.7595		PJBE6.1i	1	11.1974		PJBE4.6e	6	46.1912		PJBE6.1e	7	20.4454
	PJBE4.6d	2	57.0782		PJBE6.1i	1	10.3693		PJBE4.6e	6	33.3806		PJBE6.1e	7	12.9578
	PJBE4.6d	2	58.0356		PJBE6.1i	1	8.9684		PJBE4.6e	1	49.7984		PJBE6.1e	7	14.0594
	PJBE4.6d	2	52.7496		PJBE6.1i	1	8.8055		PJBE4.6e	1	37.9776		PJBE6.1e	7	11.2275
	PJBE4.6d	2	56.5403		PJBE6.1i	1	8.8764		PJBE4.6e	1	41.4127		PJBE6.1e	7	11.3355
	PJBE4.6d	2	57.2592		PJBE6.1i	1	8.5587		PJBE4.6e	2	24.6907		PJBE6.1e	7	10.4421
	PJBE4.6d	2	69.4345		PJBE6.1i	1	9.9043		PJBE4.6e	2	22.7324		PJBE6.1e	7	8.4815
	PJBE4.6d	2	57.6887		PJBE6.1i	1	9.4506		PJBE4.6e	2	27.7968		PJBE6.1e	7	18.9872
	PJBE4.6d	2	60.8947		PJBE6.1i	1	9.9619		PJBE4.6e	2	24.0356		PJBE6.1e	7	10.1654
	PJBE4.6d	2	56.9265		PJBE6.1i	1	8.2009		PJBE4.6e	2	26.2413		PJBE6.1e	7	11.496
	PJBE4.6d	2	56.0906		PJBE6.1i	1	9.027		PJBE4.6e	2	30.389		PJBE6.1e	7	11.9304
	PJBE4.6d	2	66.173		PJBE6.1i	1	7.6535		PJBE4.6e	3	38.9903		PJBE6.1e	7	17.3402
	PJBE4.6d	2	56.6633		PJBE6.1i	1	10.1303		PJBE4.6e	3	41.1667		PJBE6.1e	7	14.1663
	PJBE4.6d	2	58.973		PJBE6.1i	1	8.8681		PJBE4.6e	3	42.7261		PJBE6.1e	7	16.3056
	PJBE4.6d	2	62.1194		PJBE6.1i	1	9.0499		PJBE4.6e	3	36.9708		PJBE6.1e	7	14.7032
	PJBE4.6d	2	61.2631		PJBE6.1i	1	8.1551		PJBE4.6e	3	33.8383		PJBE6.1e	7	12.1894
	PJBE4.6d	2	60.2169		PJBE6.1i	1	8.2826		PJBE4.6e	5	33.0834		PJBE6.1e	7	15.4364
	PJBE4.6d	2	59.7244		PJBE6.1i	1	9.6741		PJBE4.6e	5	37.1431		PJBE6.1e	7	10.1634
	PJBE4.6d	2	51.8754		PJBE6.1i	1	8.3127		PJBE4.6e	5	33.069		PJBE6.1e	7	13.8792
	PJBE4.6d	2	65.9795		PJBE6.1i	1	8.9277		PJBE4.6e	5	37.6216		PJBE6.1e	7	15.8016
	PJBE4.6d	2	57.9948		PJBE6.1i	1	7.8253		PJBE4.6e	5	33.4744		PJBE6.1e	7	12.8542
	PJBE4.6d	2	58.4299		PJBE6.1i	1	11.478		PJBE4.6e	6	39.9726		PJBE6.1e	7	12.5896
	PJBE4.6d	2	53.2094		PJBE6.1i	1	9.3357		PJBE4.6e	6	33.1543		PJBE6.1e	7	14.2466
	PJBE4.6d	2	59.2551		PJBE6.1i	1	8.4982		PJBE4.6g	1	20.0182		PJBE6.1e	7	14.8003
	PJBE4.6d	2	57.6292		PJBE6.1i	1	8.9904		PJBE4.6g	1	17.5745		PJBE6.1e	7	13.3675
	PJBE4.6d	2	56.4885		PJBE6.1i	1	8.8796		PJBE4.6g	1	17.2111		PJBE6.1e	7	15.021
	PJBE4.6d	2	60.8489		PJBE6.1i	2	7.6755		PJBE4.6g	1	17.3105		PJBE6.1e	7	12.8885
	PJBE4.6d	2	54.8373		PJBE6.1i	2	5.6312		PJBE4.6g	1	19.4865		PJBE6.1e	7	13.1657
	PJBE4.6d	2	55.9414		PJBE6.1i	2	6.2348		PJBE4.6g	1	18.7761		PJBE6.1e	7	14.7398
	PJBE4.6d	2	59.111		PJBE6.1i	2	11.5942		PJBE4.6g	1	17.7841		PJBE6.1e	7	16.3979
	PJBE4.6d	2	63.9734		PJBE6.1i	2	9.4888		PJBE4.6g	1	18.676		PJBE6.1e	7	15.3558
	PJBE4.6d	2	60.1324		PJBE6.1i	2	6.3804		PJBE4.6g	1	17.6883		PJBE6.1e	7	19.9726
	PJBE4.6d	2	58.1921		PJBE6.1i	2	6.5835		PJBE4.6g	1	15.1554		PJBE6.1e	7	17.2944
	PJBE4.6d	2	59.4205		PJBE6.1i	2	6.1286		PJBE4.6g	1	17.5645		PJBE6.1e	7	26.6933
	PJBE4.6d	2	58.7362		PJBE6.1i	2	12.553		PJBE4.6g	1	16.8319		PJBE6.1e	7	13.7904
	PJBE4.6d	2	60.2447		PJBE6.1i	2	7.5526		PJBE4.6g	1	17.571		PJBE6.1e	7	14.1831
	PJBE4.6d	2	58.0007		PJBE6.1i	2	5.5013		PJBE4.6g	1	20.067		PJBE6.1e	7	15.0803
	PJBE4.6d	2	54.6554		PJBE6.1i	2	8.0371		PJBE4.6g	1	18.2034		PJBE6.1e	7	13.8793
	PJBE4.6d	2	57.4445		PJBE6.1i	2	7.4166		PJBE4.6g	1	19.2166		PJBE6.1e	7	10.6328
	PJBE4.6d	2	56.4174		PJBE6.1i	2	10.5886		PJBE4.6g	1	17.5737		PJBE6.1e	7	13.2804
	PJBE4.6d	2	63.1489		PJBE6.1i	2	7.3266		PJBE4.6g	1	20.7081		PJBE6.1e	7	11.2673
	PJBE4.6d	2	57.2305		PJBE6.1i	2	9.2151		PJBE4.6g	1	19.3918		PJBE6.1e	7	12.9984
	PJBE4.6d	2	59.9929		PJBE6.1i	2	11.6505		PJBE4.6g	1	17.2107		PJBE6.1e	7	18.338
	PJBE4.6d	2	56.5828		PJBE6.1i	2	8.5806		PJBE4.6g	1	18.8377		PJBE6.1e	7	13.9081
	PJBE4.6d	2	56.7032		PJBE6.1i	2	7.729		PJBE4.6g	1	19.4513		PJBE6.1e	7	13.9554
	PJBE4.6d	2	61.3832		PJBE6.1i	2	7.3565		PJBE4.6g	1	16.7733		PJBE6.1e	7	12.2199
	PJBE4.6d	2	58.8121		PJBE6.1i	2	6.5201		PJBE4.6g	1	15.308		PJBE6.1e	7	15.7358
	PJBE4.6d	2	56.8394		PJBE6.1i	2	8.4379		PJBE4.6g	1	18.6631		PJBE6.1e	7	11.0423
	PJBE4.6d	2	58.3012		PJBE6.1i	2	8.037		PJBE4.6g	1	16.5947		PJBE6.1e	7	15.7752
	PJBE4.6d	2	62.4519		PJBE6.1i	2	7.7785		PJBE4.6g	1	19.8031		PJBE6.1e	7	13.7187
	PJBE4.6d	2	56.9978		PJBE6.1i	2	7.8336		PJBE4.6g	1	16.2367		PJBE6.1e	7	14.2199
	PJBE4.6d	2	54.904		PJBE6.1i	2	7.8829		PJBE4.6g	1	16.1469		PJBE6.1e	7	12.0864
	PJBE4.6d	2	55.2056		PJBE6.1i	2	6.46		PJBE4.6g	1	16.6614		PJBE6.1e	7	11.5738
	PJBE4.6d	2	59.7042		PJBE6.1i	2	9.1854		PJBE4.6g	1	18.1961		PJBE6.1e	7	18.6539
	PJBE4.6d	3	48.2407		PJBE6.1i	2	6.0326		PJBE4.6g	1	14.0362		PJBE6.1e	7	11.1831
	PJBE4.6d	3	29.8625		PJBE6.1i	2	7.0654		PJBE4.6g	1	16.4864		PJBE6.1e	7	22.1714
	PJBE4.6d	3	35.6453		PJBE6.1i	2	6.9626		PJBE4.6g	1	17.8803		PJBE6.1e	7	17.3271
	PJBE4.6d	3	43.0647		PJBE6.1i	2	7.6766		PJBE4.6g	1	18.2885		PJBE6.1e	7	13.0108
	PJBE4.6d	3	39.6055		PJBE6.1i	2	6.34		PJBE4.6g	1	15.0498		PJBE6.1e	7	19.6677
	PJBE4.6d	3	44.1337		PJBE6.1i	2	7.9572		PJBE4.6g	1	17.6709		PJBE6.1e	7	13.882
	PJBE4.6d	3	32.0927		PJBE6.1i	2	7.8611		PJBE4.6g	1	16.1109		PJBE6.1e	7	14.8889
	PJBE4.6d	3	43.8842		PJBE6.1i	2	7.012		PJBE4.6g	1	17.7955		PJBE6.1e	7	12.9872
	PJBE4.6d	3	50.1247		PJBE6.1i	2	6.979		PJBE4.6g	1	15.949		PJBE6.1e	7	9.4761
	PJBE4.6d	3	47.9475		PJBE6.1i	2	8.8393		PJBE4.6g	1	18.1168		PJBE6.1e	7	10.6139
	PJBE4.6d	3	30.4172		PJBE6.1i	2	6.2552		PJBE4.6g	1	17.8615		PJBE6.1e	4	13.302
	PJBE4.6d	3	40.8953		PJBE6.1i	2	8.7071		PJBE4.6g	1	19.0143		PJBE6.1e	4	12.5767
	PJBE4.6d	3	30.5822		PJBE6.1i	2	6.5545		PJBE4.6g	1	18.0599		PJBE6.1e	4	14.2238
	PJBE4.6d	3	36.5148		PJBE6.1i	2	6.0916		PJBE4.6g	1	18.2171		PJBE6.1e	4	14.5085
	PJBE4.6d	3	34.5837		PJBE6.1i	2	6.6689		PJBE4.6g	1	18.1438		PJBE6.1e	1	40.0163
	PJBE4.6d	3	30.4076		PJBE6.1i	2	9.1082		PJBE4.6g	1	17.2951		PJBE6.1e	1	41.017
	PJBE4.6d	3	39.6354		PJBE6.1i	2	6.728		PJBE4.6g	1	15.307		PJBE6.1e	1	39.4694
	PJBE4.6d	4	41.8685		PJBE6.1i	2	8.0983		PJBE4.6g	1	18.8236		PJBE6.1e	1	38.7938
	PJBE4.6d	4	53.3148		PJBE6.1i	2	5.4543		PJBE4.6g	1	18.7961		PJBE6.1e	1	37.9435
	PJBE4.6d	4	57.1003		PJBE6.1i	2	5.2784		PJBE4.6g	1	16.6186		PJBE6.1e	1	32.4263
	PJBE4.6d	4	51.2982		PJBE6.1i	2	6.7257		PJBE4.6g	1	17.5646		PJBE6.1e	1	39.1318
	PJBE4.6d	4	53.5511		PJBE6.1i	2	5.388		PJBE4.6g	1	18.7806		PJBE6.1e	1	38.7445
	PJBE4.6d	4	53.1476		PJBE6.1i	2	6.6566		PJBE4.6g	1	17.5319		PJBE6.1e	1	44.5208
	PJBE4.6d	4	50.8678		PJBE6.1i	2	5.5722		PJBE4.6g	1	16.6913		PJBE6.1e	1	38.3073
	PJBE4.6d	4	47.4707		PJBE6.1i	2	6.5707		PJBE4.6g	1	15.461		PJBE6.1e	1	43.1819
	PJBE4.6d	4	44.8968		PJBE6.1i	2	6.2875		PJBE4.6g	1	17.4019		PJBE6.1e	1	39.3306
	PJBE4.6d	4	53.4652		PJBE6.1i	2	5.4318		PJBE4.6g	1	18.2824		PJBE6.1e	1	38.2087
	PJBE4.6d	4	51.5834		PJBE6.1i	2	7.9589		PJBE4.6g	1	18.4137		PJBE6.1e	1	34.2703
	PJBE4.6d	4	49.9964		PJBE6.1i	2	7.4248		PJBE4.6g	1	18.0223		PJBE6.1e	1	38.7835
	PJBE4.6d	4	53.5535		PJBE6.1i	2	5.5444		PJBE4.6g	1	14.9339		PJBE6.1e	1	35.5719
	PJBE4.6d	4	50.8927		PJBE6.1i	2	7.984		PJBE4.6g	1	16.6009		PJBE6.1e	1	37.3357
	PJBE4.6d	4	47.5753		PJBE6.1i	2	7.1458		PJBE4.6g	1	18.1965		PJBE6.1e	1	34.4381
	PJBE4.6d	4	49.9283		PJBE6.1i	2	5.9011		PJBE4.6g	1	18.1737		PJBE6.1e	1	35.9586
	PJBE4.6d	4	53.9558		PJBE6.1i	2	5.5262		PJBE4.6g	1	18.3317		PJBE6.1e	1	38.7277
	PJBE4.6d	4	52.6856		PJBE6.1i	2	7.6189		PJBE4.6g	1	17.0105		PJBE6.1e	1	33.9366
	PJBE4.6d	4	54.9347		PJBE6.1i	2	6.8348		PJBE4.6g	1	16.8536		PJBE6.1e	1	38.3491
	PJBE4.6d	4	50.6554		PJBE6.1i	2	7.769		PJBE4.6g	1	21.9445		PJBE6.1e	1	36.2011
	PJBE4.6d	4	57.664		PJBE6.1i	2	5.8982		PJBE4.6g	1	17.9092		PJBE6.1e	1	37.2749
	PJBE4.6d	4	45.468		PJBE6.1i	2	6.3138		PJBE4.6g	1	18.0168		PJBE6.1e	1	34.1514
	PJBE4.6d	4	53.6594		PJBE6.1i	2	8.745		PJBE4.6g	1	14.5349		PJBE6.1e	1	40.4253
	PJBE4.6d	4	51.5764		PJBE6.1i	2	7.6001		PJBE4.6g	1	19.6933		PJBE6.1e	1	40.8475
	PJBE4.6d	4	57.0335		PJBE6.1i	2	6.1643		PJBE4.6g	1	18.5513		PJBE6.1e	1	34.4383
	PJBE4.6d	4	44.5245		PJBE6.1i	2	6.9433		PJBE4.6g	1	17.5149		PJBE6.1e	1	39.4391
	PJBE4.6d	4	48.7918		PJBE6.1i	2	5.0743		PJBE4.6g	1	19.0705		PJBE6.1e	1	41.4544
	PJBE4.6d	4	47.9086		PJBE6.1i	2	5.9397		PJBE4.6g	1	17.3518		PJBE6.1e	1	40.0173
	PJBE4.6d	4	44.3977		PJBE6.1i	2	8.5834		PJBE4.6g	1	18.8334		PJBE6.1e	1	34.2912
	PJBE4.6d	4	53.4058		PJBE6.1i	2	8.366		PJBE4.6g	1	19.5617		PJBE6.1e	1	35.6012
	PJBE4.6d	4	51.4793		PJBE6.1i	2	7.2117		PJBE4.6g	1	15.1892		PJBE6.1e	1	38.0036
	PJBE4.6d	4	56.8095		PJBE6.1i	2	5.8689		PJBE4.6g	1	17.2095		PJBE6.1e	1	40.6871
	PJBE4.6d	4	55.5966		PJBE6.1i	2	4.8738		PJBE4.6g	1	17.7455		PJBE6.1e	1	38.8248
	PJBE4.6d	4	51.8462		PJBE6.1i	2	7.1879		PJBE4.6g	1	18.5177		PJBE6.1e	1	37.8871
	PJBE4.6d	4	41.1759		PJBE6.1i	2	7.53		PJBE4.6g	1	15.944		PJBE6.1e	1	37.5847
	PJBE4.6d	4	47.2128		PJBE6.1i	2	7.3179		PJBE4.6g	1	21.979		PJBE6.1e	1	36.6773
	PJBE4.6d	4	56.5442		PJBE6.1i	2	6.0868		PJBE4.6g	1	20.4337		PJBE6.1e	1	34.4571
	PJBE4.6d	4	53.0031		PJBE6.1i	2	7.4566		PJBE4.6g	1	16.9454		PJBE6.1e	1	39.0444
	PJBE4.6d	4	49.38		PJBE6.1i	2	4.6627		PJBE4.6g	1	17.9741		PJBE6.1e	1	40.503
	PJBE4.6d	4	56.4164		PJBE6.1i	2	5.035		PJBE4.6g	2	20.0784		PJBE6.1e	1	38.3415
	PJBE4.6d	4	53.5291		PJBE6.1i	2	7.5749		PJBE4.6g	2	19.5904		PJBE6.1e	1	37.6831
	PJBE4.6d	4	58.8085		PJBE6.1i	2	7.5091		PJBE4.6g	2	17.3175		PJBE6.1e	1	38.6329
	PJBE4.6d	4	40.0932		PJBE6.1i	2	6.8761		PJBE4.6g	2	16.1718		PJBE6.1e	1	37.7335
	PJBE4.6d	4	54.6093		PJBE6.1i	2	6.7008		PJBE4.6g	2	16.604		PJBE6.1e	1	39.8454
	PJBE4.6d	4	50.7655		PJBE6.1i	2	7.3456		PJBE4.6g	2	15.7533		PJBE6.1e	1	39.2482
	PJBE4.6d	4	54.3003		PJBE6.1i	2	6.3726		PJBE4.6g	2	14.8141		PJBE6.1e	1	36.6064
	PJBE4.6d	4	45.4243		PJBE6.1i	2	7.1426		PJBE4.6g	2	15.8018		PJBE6.1e	2	19.2292
	PJBE4.6d	4	53.6507		PJBE6.1i	2	6.1175		PJBE4.6g	2	17.2525		PJBE6.1e	2	20.1074
	PJBE4.6d	4	50.1681		PJBE6.1i	2	7.9186		PJBE4.6g	2	16.8956		PJBE6.1e	2	22.2274
	PJBE4.6d	4	48.414		PJBE6.1i	2	5.9078		PJBE4.6g	2	16.492		PJBE6.1e	2	17.312
	PJBE4.6d	4	44.0504		PJBE6.1i	2	6.444		PJBE4.6g	2	16.0857		PJBE6.1e	2	22.3384
	PJBE4.6d	4	53.397		PJBE6.1i	2	6.2945		PJBE4.6g	2	16.1491		PJBE6.1e	3	23.5935
	PJBE4.6d	4	50.7473		PJBE6.1i	2	6.3842		PJBE4.6g	2	15.2167		PJBE6.1e	4	13.7184
	PJBE4.6d	4	56.836		PJBE6.1i	2	6.9779		PJBE4.6g	2	14.6506		PJBE6.1e	4	12.15
	PJBE4.6d	4	47.0564		PJBE6.1i	2	6.5969		PJBE4.6g	2	16.996		PJBE6.1e	4	12.8334
	PJBE4.6d	4	51.2621		PJBE6.1i	2	5.8822		PJBE4.6g	2	16.1944		PJBE6.1e	5	20.7731
	PJBE4.6d	4	49.0365		PJBE6.1i	2	7.4295		PJBE4.6g	2	14.3402		PJBE6.1e	5	24.5466
	PJBE4.6d	4	53.6203		PJBE6.1i	2	8.7188		PJBE4.6g	2	14.5756		PJBE6.1e	5	21.9828
	PJBE4.6d	4	51.6155		PJBE6.1i	2	6.5128		PJBE4.6g	2	16.8562		PJBE6.1e	5	23.5252
	PJBE4.6d	4	47.8805		PJBE6.1i	2	7.7407		PJBE4.6g	2	15.5092		PJBE6.1e	5	22.2419
	PJBE4.6d	4	45.5387		PJBE6.1i	3	14.0301		PJBE4.6g	2	15.7905		PJBE6.1e	6	11.5409
	PJBE4.6d	4	47.1358		PJBE6.1i	3	14.1702		PJBE4.6g	2	15.3416		PJBE6.1e	6	12.2165
	PJBE4.6d	4	46.6229		PJBE6.1i	3	14.3298		PJBE4.6g	2	18.1394		PJBE6.1e	7	10.8774
	PJBE4.6d	4	39.0297		PJBE6.1i	3	13.7146		PJBE4.6g	2	17.4542		PJBE6.1e	7	9.5784
	PJBE4.6d	4	46.3874		PJBE6.1i	3	14.8274		PJBE4.6g	2	15.4924		PJBE6.1e	7	16.6099
	PJBE4.6d	4	48.8762		PJBE6.1i	3	14.0448		PJBE4.6g	2	15.4332		PJBE6.1e	7	11.8969
	PJBE4.6d	4	48.8643		PJBE6.1i	3	13.5236		PJBE4.6g	2	15.9556		PJBE6.1e	7	10.9773
	PJBE4.6d	4	58.8575		PJBE6.1i	3	13.5155		PJBE4.6g	2	17.0659		PJBE6.1e	7	8.0357
	PJBE4.6d	4	41.7738		PJBE6.1i	3	13.7664		PJBE4.6g	2	15.6267		PJBE6.1f	1	3.1339
	PJBE4.6d	4	45.9539		PJBE6.1i	3	13.7575		PJBE4.6g	2	15.6717		PJBE6.1f	1	1.3982
	PJBE4.6d	4	36.4883		PJBE6.1i	3	14.4725		PJBE4.6g	2	17.8906		PJBE6.1f	1	2.0024
	PJBE4.6d	4	44.0576		PJBE6.1i	3	14.1486		PJBE4.6g	2	15.3489		PJBE6.1f	1	2.5
	PJBE4.6d	4	46.113		PJBE6.1i	3	13.8206		PJBE4.6g	2	19.0814		PJBE6.1f	1	1.0838
	PJBE4.6d	4	53.9317		PJBE6.1i	3	14.4492		PJBE4.6g	2	17.8781		PJBE6.1f	1	1.579
	PJBE4.6d	4	48.6483		PJBE6.1i	3	14.2251		PJBE4.6g	2	16.9912		PJBE6.1f	1	4.5831
	PJBE4.6d	5	40.0126		PJBE6.1i	3	13.6383		PJBE4.6g	2	20.4769		PJBE6.1f	1	2.6942
	PJBE4.6d	5	43.4562		PJBE6.1i	3	14.3838		PJBE4.6g	2	19.2388		PJBE6.1f	1	1.624
	PJBE4.6d	5	40.6625		PJBE6.1i	3	13.2198		PJBE4.6g	2	16.576		PJBE6.1f	1	1.021
	PJBE4.6d	5	36.4773		PJBE6.1i	3	13.7198		PJBE4.6g	2	15.979		PJBE6.1f	1	4.2872
	PJBE4.6d	5	39.3817		PJBE6.1i	3	13.8173		PJBE4.6g	2	16.8781		PJBE6.1f	1	1.0214
	PJBE4.6d	5	41.2558		PJBE6.1i	3	14.4944		PJBE4.6g	2	16.0206		PJBE6.1f	1	1.7786
	PJBE4.6d	5	54.4706		PJBE6.1i	3	15.1965		PJBE4.6g	2	16.2918		PJBE6.1f	1	7.0585
	PJBE4.6d	5	38.9112		PJBE6.1i	3	14.3977		PJBE4.6g	2	16.2086		PJBE6.1f	1	3.6057
	PJBE4.6d	5	47.3458		PJBE6.1i	3	14.3349		PJBE4.6g	2	17.619		PJBE6.1f	1	3.3127
	PJBE4.6d	5	38.8446		PJBE6.1i	3	13.1926		PJBE4.6g	2	16.31		PJBE6.1f	1	4.4624
	PJBE4.6d	5	39.2381		PJBE6.1i	3	14.1554		PJBE4.6g	2	16.5622		PJBE6.1f	1	4.296
	PJBE4.6d	5	59.826		PJBE6.1i	3	13.6479		PJBE4.6g	2	16.7379		PJBE6.1f	1	1.1029
	PJBE4.6d	5	38.2691		PJBE6.1i	3	14.2326		PJBE4.6g	2	17.3468		PJBE6.1f	1	1.0628
	PJBE4.6d	5	36.9125		PJBE6.1i	3	14.1848		PJBE4.6g	2	17.7562		PJBE6.1f	1	1.781
	PJBE4.6d	5	37.579		PJBE6.1i	3	14.1588		PJBE4.6g	2	17.6568		PJBE6.1f	1	3.2965
	PJBE4.6d	5	43.2913		PJBE6.1i	3	14.2481		PJBE4.6g	2	16.4075		PJBE6.1f	1	1.0971
	PJBE4.6d	5	43.2953		PJBE6.1i	3	12.1261		PJBE4.6g	2	16.3932		PJBE6.1f	1	3.6664
	PJBE4.6d	5	36.0149		PJBE6.1i	3	13.981		PJBE4.6g	2	15.9099		PJBE6.1f	1	1.0791
	PJBE4.6d	5	47.4358		PJBE6.1i	3	14.4117		PJBE4.6g	2	14.5792		PJBE6.1f	1	2.2462
	PJBE4.6d	5	37.4655		PJBE6.1i	3	14.0585		PJBE4.6g	2	17.2525		PJBE6.1f	1	1.951
	PJBE4.6d	5	40.4188		PJBE6.1i	3	13.7952		PJBE4.6g	2	17.8788		PJBE6.1f	1	3.2619
	PJBE4.6d	5	44.0939		PJBE6.1i	3	13.7216		PJBE4.6g	2	15.777		PJBE6.1f	1	1.8993
	PJBE4.6d	5	32.4815		PJBE6.1i	3	14.1627		PJBE4.6g	2	14.4716		PJBE6.1f	1	2.6052
	PJBE4.6d	5	38.1165		PJBE6.1i	3	13.6212		PJBE4.6g	2	16.1707		PJBE6.1f	1	2.5289
	PJBE4.6d	5	38.9397		PJBE6.1i	3	14.936		PJBE4.6g	2	16.397		PJBE6.1f	1	1.1451
	PJBE4.6d	5	49.3752		PJBE6.1i	3	14.3669		PJBE4.6g	2	15.3025		PJBE6.1f	1	2.1955
	PJBE4.6d	5	37.1513		PJBE6.1i	3	13.7357		PJBE4.6g	2	14.3605		PJBE6.1f	1	2.7483
	PJBE4.6d	5	39.0249		PJBE6.1i	3	13.6684		PJBE4.6g	2	17.175		PJBE6.1f	1	7.0732
	PJBE4.6d	5	35.2598		PJBE6.1i	3	14.6144		PJBE4.6g	2	16.2211		PJBE6.1f	1	2.6586
	PJBE4.6d	5	41.5432		PJBE6.1i	3	13.9422		PJBE4.6g	2	15.9326		PJBE6.1f	1	1.8737
	PJBE4.6d	5	35.6092		PJBE6.1i	3	13.4362		PJBE4.6g	2	15.819		PJBE6.1f	1	2.1282
	PJBE4.6d	5	33.1003		PJBE6.1i	3	13.5194		PJBE4.6g	2	16.7304		PJBE6.1f	1	10.6937
	PJBE4.6d	5	46.6814		PJBE6.1i	3	13.877		PJBE4.6g	2	15.5817		PJBE6.1f	1	2.9285
	PJBE4.6d	5	34.3963		PJBE6.1i	3	14.7014		PJBE4.6g	2	13.9833		PJBE6.1f	1	2.9462
	PJBE4.6d	5	43.5504		PJBE6.1i	3	13.7846		PJBE4.6g	2	18.2624		PJBE6.1f	1	10.3352
	PJBE4.6d	5	42.4234		PJBE6.1i	3	13.6381		PJBE4.6g	2	18.407		PJBE6.1f	1	3.5136
	PJBE4.6d	5	34.7011		PJBE6.1i	3	13.5097		PJBE4.6g	2	16.101		PJBE6.1f	1	3.8572
	PJBE4.6d	5	33.2273		PJBE6.1i	3	14.8346		PJBE4.6g	2	15.1785		PJBE6.1f	1	5.3782
	PJBE4.6d	5	44.4753		PJBE6.1i	3	13.7768		PJBE4.6g	2	15.3912		PJBE6.1f	1	3.1765
	PJBE4.6d	5	44.084		PJBE6.1i	3	13.516		PJBE4.6g	2	17.2487		PJBE6.1f	1	2.6457
	PJBE4.6d	5	42.0069		PJBE6.1i	3	14.3815		PJBE4.6g	2	12.7004		PJBE6.1f	1	3.4559
	PJBE4.6d	5	33.5981		PJBE6.1i	3	14.9142		PJBE4.6g	2	13.5031		PJBE6.1f	1	4.282
	PJBE4.6d	5	44.2529		PJBE6.1i	3	14.0756		PJBE4.6g	2	15.6762		PJBE6.1f	1	1.9988
	PJBE4.6d	5	39.2129		PJBE6.1i	3	14.1341		PJBE4.6g	2	17.4014		PJBE6.1f	1	5.8695
	PJBE4.6d	5	43.3284		PJBE6.1i	3	13.1292		PJBE4.6g	2	13.8573		PJBE6.1f	1	3.824
	PJBE4.6d	5	37.4348		PJBE6.1i	3	14.3665		PJBE4.6g	2	16.9738		PJBE6.1f	1	3.9894
	PJBE4.6d	5	44.8731		PJBE6.1i	3	14.6837		PJBE4.6g	2	16.3046		PJBE6.1f	1	1.9931
	PJBE4.6d	5	44.0215		PJBE6.1i	3	13.3204		PJBE4.6g	2	17.2283		PJBE6.1f	1	4.2291
	PJBE4.6d	5	37.2404		PJBE6.1i	3	13.9877		PJBE4.6g	2	13.2275		PJBE6.1f	1	1.8495
	PJBE4.6d	5	57.1879		PJBE6.1i	3	14.0627		PJBE4.6g	2	15.5522		PJBE6.1f	1	4.953
	PJBE4.6d	5	44.5552		PJBE6.1i	3	14.8694		PJBE4.6g	2	13.6919		PJBE6.1f	1	1.0187
	PJBE4.6d	5	40.4722		PJBE6.1i	3	13.1782		PJBE4.6g	2	13.243		PJBE6.1f	1	9.4234
	PJBE4.6d	5	47.8809		PJBE6.1i	3	13.87		PJBE4.6g	2	15.807		PJBE6.1f	1	3.5711
	PJBE4.6d	5	48.6732		PJBE6.1i	3	14.6023		PJBE4.6g	2	11.8217		PJBE6.1f	1	1.0686
	PJBE4.6d	5	45.9942		PJBE6.1i	3	13.0254		PJBE4.6g	2	17.2908		PJBE6.1f	1	3.1413
	PJBE4.6d	5	40.3422		PJBE6.1i	3	14.5745		PJBE4.6g	2	14.4874		PJBE6.1f	1	4.6325
	PJBE4.6d	5	46.474		PJBE6.1i	3	14.2695		PJBE4.6g	2	13.596		PJBE6.1f	1	1.8134
	PJBE4.6d	5	57.1871		PJBE6.1i	3	10.8694		PJBE4.6g	2	19.0052		PJBE6.1f	1	4.5275
	PJBE4.6d	5	40.9176		PJBE6.1i	3	14.7234		PJBE4.6g	2	16.7006		PJBE6.1f	1	2.2118
	PJBE4.6d	5	46.6898		PJBE6.1i	3	12.7208		PJBE4.6g	2	12.5361		PJBE6.1f	1	3.5578
	PJBE4.6d	5	45.2664		PJBE6.1i	3	13.9949		PJBE4.6g	2	13.0114		PJBE6.1f	1	9.2554
	PJBE4.6d	5	40.1593		PJBE6.1i	3	13.6667		PJBE4.6g	2	15.605		PJBE6.1f	1	3.5155
	PJBE4.6d	6	51.466		PJBE6.1i	3	14.2016		PJBE4.6g	2	11.5743		PJBE6.1f	1	2.0006
	PJBE4.6d	6	43.7771		PJBE6.1i	3	14.9045		PJBE4.6g	2	16.4492		PJBE6.1f	1	8.5671
	PJBE4.6d	6	49.9629		PJBE6.1i	3	14.2379		PJBE4.6g	2	13.1116		PJBE6.1f	1	1.0583
	PJBE4.6d	6	39.1171		PJBE6.1i	3	13.3354		PJBE4.6g	2	13.8233		PJBE6.1f	1	4.6251
	PJBE4.6d	6	38.1986		PJBE6.1i	3	15.3626		PJBE4.6g	2	12.9298		PJBE6.1f	1	1.113
	PJBE4.6d	6	44.3651		PJBE6.1i	3	13.7002		PJBE4.6g	2	14.7131		PJBE6.1f	1	1.7734
	PJBE4.6d	6	33.6696		PJBE6.1i	3	13.9384		PJBE4.6g	2	14.7874		PJBE6.1f	1	8.5163
	PJBE4.6d	6	43.5373		PJBE6.1i	3	14.325		PJBE4.6g	2	14.0742		PJBE6.1f	1	3.1407
	PJBE4.6d	6	34.6247		PJBE6.1i	3	13.0174		PJBE4.6g	2	13.3378		PJBE6.1f	1	2.4898
	PJBE4.6d	6	45.6433		PJBE6.1i	3	13.8145		PJBE4.6g	2	14.8763		PJBE6.1f	1	3.4082
	PJBE4.6d	6	41.3059		PJBE6.1i	3	14.3333		PJBE4.6g	2	14.7378		PJBE6.1f	1	4.6496
	PJBE4.6d	6	38.5576		PJBE6.1i	3	14.4763		PJBE4.6g	2	16.3387		PJBE6.1f	1	1.8921
	PJBE4.6d	6	38.0718		PJBE6.1i	3	13.4137		PJBE4.6g	2	13.0111		PJBE6.1f	1	2.2872
	PJBE4.6d	6	38.6542		PJBE6.1i	3	13.2711		PJBE4.6g	2	14.5912		PJBE6.1f	1	1.5891
	PJBE4.6d	6	35.7747		PJBE6.1i	3	14.5526		PJBE4.6g	2	12.7326		PJBE6.1f	1	2.6981
	PJBE4.6d	6	36.7244		PJBE6.1i	3	14.2553		PJBE4.6g	3	13.3602		PJBE6.1f	1	2.2915
	PJBE4.6d	6	25.3883		PJBE6.1i	3	13.8369		PJBE4.6g	3	12.1532		PJBE6.1f	1	5.5084
	PJBE4.6d	6	41.2013		PJBE6.1i	3	13.3373		PJBE4.6g	3	11.124		PJBE6.1f	1	4.2439
	PJBE4.6d	6	47.4355		PJBE6.1i	3	14.195		PJBE4.6g	3	12.3309		PJBE6.1f	1	2.7212
	PJBE4.6d	6	33.8432		PJBE6.1i	3	14.3107		PJBE4.6g	3	14.606		PJBE6.1f	1	1.9238
	PJBE4.6d	6	32.1252		PJBE6.1i	3	14.0237		PJBE4.6g	3	11.4269		PJBE6.1f	1	2.0986
	PJBE4.6d	6	35.1608		PJBE6.1i	3	14.2557		PJBE4.6g	3	12.527		PJBE6.1f	1	2.5985
	PJBE4.6d	6	33.7399		PJBE6.1i	3	13.5261		PJBE4.6g	3	11.8033		PJBE6.1f	1	1.8697
	PJBE4.6d	6	45.7703		PJBE6.1i	3	13.8822		PJBE4.6g	3	11.8003		PJBE6.1f	1	3.541
	PJBE4.6d	6	42.8334		PJBE6.1i	3	14.68		PJBE4.6g	3	12.5724		PJBE6.1f	1	3.0149
	PJBE4.6d	6	29.041		PJBE6.1i	3	13.4107		PJBE4.6g	3	15.7163		PJBE6.1f	1	2.2967
	PJBE4.6d	6	30.4833		PJBE6.1i	3	14.2952		PJBE4.6g	3	9.7362		PJBE6.1f	1	3.8776
	PJBE4.6d	6	32.124		PJBE6.1i	3	13.5993		PJBE4.6g	3	12.4399		PJBE6.1f	1	1.8048
	PJBE4.6d	6	42.8661		PJBE6.1i	3	14.6969		PJBE4.6g	3	15.0094		PJBE6.1f	1	1.6894
	PJBE4.6d	6	32.2807		PJBE6.1i	3	13.7017		PJBE4.6g	3	14.3058		PJBE6.1f	1	1.7664
	PJBE4.6d	6	37.5492		PJBE6.1i	3	13.4974		PJBE4.6g	3	12.9123		PJBE6.1f	1	2.2543
	PJBE4.6d	6	36.7133		PJBE6.1i	3	13.7208		PJBE4.6g	3	10.8173		PJBE6.1f	1	7.3942
	PJBE4.6d	6	29.9256		PJBE6.1i	3	13.1291		PJBE4.6g	3	11.9723		PJBE6.1f	1	4.6492
	PJBE4.6d	6	34.7153		PJBE6.1i	3	14.1378		PJBE4.6g	3	15.2717		PJBE6.1f	1	3.6617
	PJBE4.6d	6	32.7887		PJBE6.1i	3	13.3563		PJBE4.6g	3	14.564		PJBE6.1f	1	2.8754
	PJBE4.6d	6	44.4389		PJBE6.1i	3	13.0383		PJBE4.6g	3	11.2832		PJBE6.1f	1	2.8926
	PJBE4.6d	6	26.5592		PJBE6.1i	3	13.6001		PJBE4.6g	3	10.9022		PJBE6.1f	1	2.2009
	PJBE4.6d	6	38.4403		PJBE6.1i	3	13.5243		PJBE4.6g	3	12.9196		PJBE6.1f	1	7.2372
	PJBE4.6d	6	42.9018		PJBE6.1i	3	13.8298		PJBE4.6g	3	14.9647		PJBE6.1f	1	2.3525
	PJBE4.6d	6	36.9081		PJBE6.1i	3	13.6249		PJBE4.6g	3	11.4453		PJBE6.1f	1	2.2776
	PJBE4.6d	6	32.6986		PJBE6.1i	3	12.6389		PJBE4.6g	3	15.2094		PJBE6.1f	1	2.2078
	PJBE4.6d	6	23.1917		PJBE6.1i	3	13.885		PJBE4.6g	3	11.6472		PJBE6.1f	1	4.4029
	PJBE4.6d	6	29.1594		PJBE6.1i	3	13.819		PJBE4.6g	3	13.5602		PJBE6.1f	1	6.241
	PJBE4.6d	6	32.9758		PJBE6.1i	3	13.3156		PJBE4.6g	3	11.5099		PJBE6.1f	1	2.2664
	PJBE4.6d	6	30.0684		PJBE6.1i	4	17.4234		PJBE4.6g	3	15.3241		PJBE6.1f	1	5.0427
	PJBE4.6d	6	48.7614		PJBE6.1i	4	18.9744		PJBE4.6g	3	14.8165		PJBE6.1f	1	2.9626
	PJBE4.6d	6	34.2632		PJBE6.1i	4	16.464		PJBE4.6g	3	13.3802		PJBE6.1f	1	4.8668
	PJBE4.6d	6	44.1264		PJBE6.1i	4	17.3641		PJBE4.6g	3	11.852		PJBE6.1f	1	2.2562
	PJBE4.6d	6	41.9678		PJBE6.1i	4	17.3926		PJBE4.6g	3	11.9197		PJBE6.1f	1	2.3038
	PJBE4.6d	6	32.3178		PJBE6.1i	4	15.1863		PJBE4.6g	3	11.8212		PJBE6.1f	1	3.5526
	PJBE4.6d	6	22.4209		PJBE6.1i	4	19.8434		PJBE4.6g	3	13.2745		PJBE6.1f	1	2.5454
	PJBE4.6d	6	32.3208		PJBE6.1i	4	15.6705		PJBE4.6g	3	12.0324		PJBE6.1f	1	2.1081
	PJBE4.6d	6	39.0669		PJBE6.1i	4	19.8416		PJBE4.6g	3	14.99		PJBE6.1f	1	3.9842
	PJBE4.6d	6	40.9933		PJBE6.1i	4	17.5222		PJBE4.6g	3	14.866		PJBE6.1f	1	2.4739
	PJBE4.6d	6	26.957		PJBE6.1i	4	17.5096		PJBE4.6g	3	15.2759		PJBE6.1f	1	2.5338
	PJBE4.6d	6	32.2827		PJBE6.1i	4	18.302		PJBE4.6g	3	13.155		PJBE6.1f	1	4.3851
	PJBE4.6d	6	34.5254		PJBE6.1i	4	18.1521		PJBE4.6g	3	12.6153		PJBE6.1f	2	3.229
	PJBE4.6d	6	40.2552		PJBE6.1i	4	16.3397		PJBE4.6g	3	11.608		PJBE6.1f	2	1.8358
	PJBE4.6d	6	40.5213		PJBE6.1i	4	19.5457		PJBE4.6g	3	14.3398		PJBE6.1f	2	1.525
	PJBE4.6d	6	27.3541		PJBE6.1i	4	18.0649		PJBE4.6g	3	15.6842		PJBE6.1f	2	1.2618
	PJBE4.6d	6	35.069		PJBE6.1i	4	15.8088		PJBE4.6g	3	13.9188		PJBE6.1f	2	3.3363
	PJBE4.6d	6	27.6675		PJBE6.1i	4	11.9219		PJBE4.6g	3	15.1664		PJBE6.1f	2	1.507
	PJBE4.6d	6	23.3696		PJBE6.1i	4	15.5694		PJBE4.6g	3	11.6824		PJBE6.1f	2	4.6366
	PJBE4.6d	6	27.7358		PJBE6.1i	4	15.388		PJBE4.6g	3	14.3888		PJBE6.1f	2	2.4067
	PJBE4.6d	6	32.2928		PJBE6.1i	4	14.4365		PJBE4.6g	3	14.6339		PJBE6.1f	2	3.3342
	PJBE4.6d	6	42.2402		PJBE6.1i	4	16.4777		PJBE4.6g	3	13.8465		PJBE6.1f	2	3.4953
	PJBE4.6d	6	36.2722		PJBE6.1i	4	14.4278		PJBE4.6g	3	16.1153		PJBE6.1f	2	2.0909
	PJBE4.6d	6	45.7793		PJBE6.1i	4	15.1617		PJBE4.6g	3	13.4838		PJBE6.1f	2	4.7864
	PJBE4.6d	6	36.0863		PJBE6.1i	4	17.6539		PJBE4.6g	3	13.851		PJBE6.1f	2	4.516
	PJBE4.6d	6	28.7648		PJBE6.1i	4	14.9217		PJBE4.6g	3	13.3103		PJBE6.1f	2	3.6324
	PJBE4.6d	6	35.0325		PJBE6.1i	4	13.1764		PJBE4.6g	3	14.6909		PJBE6.1f	2	3.6733
	PJBE4.6d	6	38.5037		PJBE6.1i	4	17.1017		PJBE4.6g	3	16.0335		PJBE6.1f	2	7.2266
	PJBE4.6d	6	37.7407		PJBE6.1i	4	15.4115		PJBE4.6g	3	14.9515		PJBE6.1f	2	4.5017
	PJBE4.6d	6	30.8248		PJBE6.1i	4	15.6239		PJBE4.6g	3	16.68		PJBE6.1f	2	4.9548
	PJBE4.6d	6	32.0299		PJBE6.1i	4	16.0864		PJBE4.6g	3	15.0259		PJBE6.1f	2	7.8163
	PJBE4.6d	6	24.0702		PJBE6.1i	4	13.6413		PJBE4.6g	3	13.7488		PJBE6.1f	2	4.0774
	PJBE4.6d	6	33.89		PJBE6.1i	4	13.255		PJBE4.6g	3	15.5281		PJBE6.1f	2	2.827
	PJBE4.6d	6	44.2257		PJBE6.1i	4	14.8922		PJBE4.6g	3	11.8854		PJBE6.1f	2	1.6843
	PJBE4.6d	6	28.7617		PJBE6.1i	4	17.9892		PJBE4.6g	3	14.3844		PJBE6.1f	2	3.2081
	PJBE4.6d	6	39.8373		PJBE6.1i	4	17.3944		PJBE4.6g	3	18.5137		PJBE6.1f	2	5.6384
	PJBE4.6d	6	33.1883		PJBE6.1i	4	14.7861		PJBE4.6g	3	14.7752		PJBE6.1f	2	4.3721
	PJBE4.6d	6	37.0496		PJBE6.1i	4	16.4494		PJBE4.6g	3	14.8345		PJBE6.1f	2	1.5802
	PJBE4.6d	6	36.9792		PJBE6.1i	5	19.6832		PJBE4.6g	3	15.0165		PJBE6.1f	2	5.2969
	PJBE4.6d	6	45.1929		PJBE6.1i	5	21.2264		PJBE4.6g	3	15.9845		PJBE6.1f	2	1.9908
	PJBE4.6d	6	46.7359		PJBE6.1i	5	19.5878		PJBE4.6g	3	15.0558		PJBE6.1f	2	1.9282
	PJBE4.6d	6	36.8798		PJBE6.1i	5	20.8928		PJBE4.6g	3	15.3678		PJBE6.1f	2	4.1237
	PJBE4.6d	6	57.1651		PJBE6.1i	5	20.0504		PJBE4.6g	3	15.6723		PJBE6.1f	2	2.7816
	PJBE4.6d	6	40.4902		PJBE6.1i	5	20.6588		PJBE4.6g	3	15.8598		PJBE6.1f	2	4.2267
	PJBE4.6d	6	42.0502		PJBE6.1i	5	18.9158		PJBE4.6g	3	14.6449		PJBE6.1f	2	4.0739
	PJBE4.6d	2	59.3683		PJBE6.1i	5	19.8236		PJBE4.6g	3	15.4773		PJBE6.1f	2	2.3794
	PJBE4.6d	2	61.1494		PJBE6.1i	5	20.5575		PJBE4.6g	3	15.2451		PJBE6.1f	2	1.4012
	PJBE4.6d	6	45.5946		PJBE6.1i	5	22.0161		PJBE4.6g	3	14.192		PJBE6.1f	2	4.2493
	PJBE4.6d	6	36.2003		PJBE6.1i	5	20.0036		PJBE4.6g	3	17.1557		PJBE6.1f	2	2.8618
	PJBE4.6d	6	34.1882		PJBE6.1i	5	20.0369		PJBE4.6g	3	15.7012		PJBE6.1f	2	3.4774
	PJBE4.6d	6	43.3566		PJBE6.1i	5	19.46		PJBE4.6g	3	15.2223		PJBE6.1f	2	2.4383
	PJBE4.6d	6	36.6		PJBE6.1i	5	18.5541		PJBE4.6g	3	14.2413		PJBE6.1f	2	1.5641
	PJBE4.6d	6	40.1448		PJBE6.1i	5	19.7799		PJBE4.6g	3	15.106		PJBE6.1f	2	2.0631
	PJBE4.6d	1	56.2059		PJBE6.1i	5	19.7378		PJBE4.6g	3	15.2474		PJBE6.1f	2	2.841
	PJBE4.6d	1	55.8149		PJBE6.1i	5	21.0918		PJBE4.6g	4	9.7271		PJBE6.1f	2	1.9957
	PJBE4.6d	1	60.9736		PJBE6.1i	5	20.6137		PJBE4.6g	4	10.1899		PJBE6.1f	2	2.0403
	PJBE4.6d	1	57.5833		PJBE6.1i	5	21.6524		PJBE4.6g	4	10.8143		PJBE6.1f	2	2.1141
	PJBE4.6d	1	57.8225		PJBE6.1i	5	20.7982		PJBE4.6g	4	9.9304		PJBE6.1f	2	1.4168
	PJBE4.6d	1	63.1651		PJBE6.1i	5	19.1881		PJBE4.6g	4	10.5695		PJBE6.1f	2	2.5918
	PJBE4.6d	1	54.9754		PJBE6.1i	5	20.1053		PJBE4.6g	4	11.0425		PJBE6.1f	2	3.8801
	PJBE4.6d	1	51.2799		PJBE6.1i	5	21.6328		PJBE4.6g	4	10.981		PJBE6.1f	2	1.7647
	PJBE4.6d	1	53.462		PJBE6.1i	5	18.0377		PJBE4.6g	4	11.115		PJBE6.1f	2	2.0725
	PJBE4.6d	1	62.2405		PJBE6.1i	5	19.63		PJBE4.6g	4	10.353		PJBE6.1f	2	1.4807
	PJBE4.6d	1	57.7877		PJBE6.1i	5	22.0346		PJBE4.6g	4	10.5145		PJBE6.1f	2	2.1649
	PJBE4.6d	1	59.3635		PJBE6.1i	5	22.1837		PJBE4.6g	4	12.197		PJBE6.1f	2	2.0684
	PJBE4.6d	1	56.7038		PJBE6.1i	5	19.381		PJBE4.6g	4	10.4933		PJBE6.1f	2	3.5582
	PJBE4.6d	1	61.9708		PJBE6.1i	5	21.6186		PJBE4.6g	4	10.4529		PJBE6.1f	2	1.5046
	PJBE4.6d	1	56.5226		PJBE6.1i	5	20.3747		PJBE4.6g	4	12.3168		PJBE6.1f	2	1.3847
	PJBE4.6d	1	64.7784		PJBE6.1i	5	21.2169		PJBE4.6g	4	11.9556		PJBE6.1f	2	2.1747
	PJBE4.6d	1	62.1095		PJBE6.1i	5	19.4931		PJBE4.6g	4	10.2505		PJBE6.1f	2	2.1175
	PJBE4.6d	1	61.1452		PJBE6.1i	5	22.481		PJBE4.6g	4	12.0991		PJBE6.1f	2	2.6725
	PJBE4.6d	1	59.0292		PJBE6.1i	5	21.4121		PJBE4.6g	4	9.557		PJBE6.1f	2	1.2995
	PJBE4.6d	1	60.2409		PJBE6.1i	5	21.0441		PJBE4.6g	4	10.6516		PJBE6.1f	2	1.9848
	PJBE4.6d	1	55.4421		PJBE6.1i	5	21.6639		PJBE4.6g	4	11.9087		PJBE6.1f	2	1.8973
	PJBE4.6d	1	59.3239		PJBE6.1i	5	21.6583		PJBE4.6g	4	11.9197		PJBE6.1f	2	1.6962
	PJBE4.6d	1	58.8293		PJBE6.1i	5	21.5777		PJBE4.6g	4	8.541		PJBE6.1f	2	1.9246
	PJBE4.6d	1	56.2224		PJBE6.1i	5	20.5224		PJBE4.6g	4	8.4498		PJBE6.1f	2	1.7941
	PJBE4.6d	1	56.4861		PJBE6.1i	5	22.1652		PJBE4.6g	4	11.233		PJBE6.1f	2	2.828
	PJBE4.6d	1	56.0693		PJBE6.1i	5	21.6399		PJBE4.6g	4	10.1985		PJBE6.1f	3	4.2463
	PJBE4.6d	1	50.6467		PJBE6.1i	5	21.5298		PJBE4.6g	4	9.6601		PJBE6.1f	3	3.8411
	PJBE4.6d	1	57.2894		PJBE6.1i	5	20.2994		PJBE4.6g	4	11.3528		PJBE6.1f	3	3.7901
	PJBE4.6d	1	61.0651		PJBE6.1i	5	19.9548		PJBE4.6g	4	10.3466		PJBE6.1f	3	2.1983
	PJBE4.6d	1	59.7242		PJBE6.1i	5	20.8317		PJBE4.6g	4	10.6934		PJBE6.1f	3	2.585
	PJBE4.6d	1	48.8411		PJBE6.1i	5	20.185		PJBE4.6g	4	8.454		PJBE6.1f	3	5.3655
	PJBE4.6d	1	60.0112		PJBE6.1i	5	20.8837		PJBE4.6g	4	10.7449		PJBE6.1f	3	2.1219
	PJBE4.6d	1	58.0558		PJBE6.1i	5	21.1446		PJBE4.6g	4	10.3599		PJBE6.1f	3	3.0317
	PJBE4.6d	1	60.1429		PJBE6.1i	5	21.0389		PJBE4.6g	4	7.9662		PJBE6.1f	3	2.2098
	PJBE4.6d	1	59.9371		PJBE6.1i	5	21.8015		PJBE4.6g	4	9.406		PJBE6.1f	3	4.4324
	PJBE4.6d	1	56.6527		PJBE6.1i	5	20.7632		PJBE4.6g	4	10.4987		PJBE6.1f	3	5.0049
	PJBE4.6d	1	60.4299		PJBE6.1i	5	20.1829		PJBE4.6g	4	10.2929		PJBE6.1f	3	2.5841
	PJBE4.6d	1	57.9707		PJBE6.1i	5	21.447		PJBE4.6g	4	10.1996		PJBE6.1f	3	3.8262
	PJBE4.6d	2	63.521		PJBE6.1i	5	22.1		PJBE4.6g	4	9.9415		PJBE6.1f	3	4.3407
	PJBE4.6d	2	64.3242		PJBE6.1i	5	20.8584		PJBE4.6g	4	10.9643		PJBE6.1f	3	4.1639
	PJBE4.6d	2	62.796		PJBE6.1i	5	21.9222		PJBE4.6g	4	8.3938		PJBE6.1f	3	3.4858
	PJBE4.6d	2	64.5667		PJBE6.1i	5	20.3235		PJBE4.6g	4	8.0966		PJBE6.1f	3	2.4539
	PJBE4.6d	2	57.7688		PJBE6.1i	5	20.6617		PJBE4.6g	4	10.0184		PJBE6.1f	3	3.6401
	PJBE4.6d	2	58.7908		PJBE6.1i	5	20.7855		PJBE4.6g	4	10.1784		PJBE6.1f	3	5.7207
	PJBE4.6d	2	58.9243		PJBE6.1i	5	23.452		PJBE4.6g	4	9.322		PJBE6.1f	3	3.7875
	PJBE4.6d	2	58.6589		PJBE6.1i	5	21.6454		PJBE4.6g	4	10.4406		PJBE6.1f	3	3.8212
	PJBE4.6d	2	61.7602		PJBE6.1i	5	21.7393		PJBE4.6g	4	9.3323		PJBE6.1f	3	3.2223
	PJBE4.6d	2	60.9703		PJBE6.1i	5	21.1195		PJBE4.6g	4	9.1033		PJBE6.1f	3	4.9516
	PJBE4.6d	2	60.4378		PJBE6.1i	5	20.2651		PJBE4.6g	4	9.8957		PJBE6.1f	3	4.9406
	PJBE4.6d	2	64.2191		PJBE6.1i	5	21.1185		PJBE4.6g	4	11.1002		PJBE6.1f	3	4.3087
	PJBE4.6d	2	60.3402		PJBE6.1i	5	22.1003		PJBE4.6g	4	9.5791		PJBE6.1f	3	2.096
	PJBE4.6d	2	59.3487		PJBE6.1i	5	20.7382		PJBE4.6g	4	10.0352		PJBE6.1f	3	5.2914
	PJBE4.6d	3	32.0125		PJBE6.1i	5	20.6435		PJBE4.6g	4	11.0446		PJBE6.1f	3	3.0449
	PJBE4.6d	3	65.9917		PJBE6.1i	5	20.4871		PJBE4.6g	4	11.4709		PJBE6.1f	3	3.0629
	PJBE4.6d	3	58.3103		PJBE6.1i	5	21.1077		PJBE4.6g	4	10.4751		PJBE6.1f	3	1.8472
	PJBE4.6d	3	57.3641		PJBE6.1i	5	21.2387		PJBE4.6g	4	10.5731		PJBE6.1f	3	2.8164
	PJBE4.6d	3	59.727		PJBE6.1i	5	22.2283		PJBE4.6g	4	7.2927		PJBE6.1f	3	2.713
	PJBE4.6d	3	61.883		PJBE6.1i	5	21.1418		PJBE4.6g	4	9.8388		PJBE6.1f	3	2.52
	PJBE4.6d	3	60.1878		PJBE6.1i	5	23.2806		PJBE4.6g	4	9.6135		PJBE6.1f	3	4.1783
	PJBE4.6d	3	59.5937		PJBE6.1i	5	21.1345		PJBE4.6g	4	11.1513		PJBE6.1f	3	3.6434
	PJBE4.6d	3	53.9341		PJBE6.1i	5	19.807		PJBE4.6g	4	10.5222		PJBE6.1f	3	3.9042
	PJBE4.6d	3	54.7292		PJBE6.1i	5	20.3428		PJBE4.6g	4	9.7019		PJBE6.1f	3	6.6033
	PJBE4.6d	3	58.3666		PJBE6.1i	5	21.0244		PJBE4.6g	4	10.258		PJBE6.1f	3	3.4489
	PJBE4.6d	3	45.5375		PJBE6.1i	5	21.0826		PJBE4.6g	4	10.0804		PJBE6.1f	3	5.1715
	PJBE4.6d	3	37.4395		PJBE6.1i	5	21.104		PJBE4.6g	4	10.3895		PJBE6.1f	3	2.1032
	PJBE4.6d	3	34.8221		PJBE6.1i	5	21.4397		PJBE4.6g	4	10.8191		PJBE6.1f	3	4.3835
	PJBE4.6d	3	58.1193		PJBE6.1i	5	22.3842		PJBE4.6g	4	7.7107		PJBE6.1f	3	2.8996
	PJBE4.6d	3	58.1357		PJBE6.1i	5	22.1336		PJBE4.6g	4	8.3557		PJBE6.1f	3	3.5925
	PJBE4.6d	3	57.8988		PJBE6.1i	5	22.4344		PJBE4.6g	4	9.3362		PJBE6.1f	3	2.8932
	PJBE4.6d	3	59.2553		PJBE6.1i	5	21.6721		PJBE4.6g	4	10.4378		PJBE6.1f	3	2.9261
	PJBE4.6d	3	59.4908		PJBE6.1i	5	21.642		PJBE4.6g	4	9.785		PJBE6.1f	3	3.7982
	PJBE4.6d	3	55.3705		PJBE6.1i	5	20.7565		PJBE4.6g	4	10.2878		PJBE6.1f	3	3.5284
	PJBE4.6d	3	59.3259		PJBE6.1i	5	21.5442		PJBE4.6g	4	10.0879		PJBE6.1f	3	8.8803
	PJBE4.6d	3	60.3905		PJBE6.1i	5	20.5443		PJBE4.6g	4	10.4267		PJBE6.1f	3	4.8161
	PJBE4.6d	3	59.6748		PJBE6.1i	5	21.9554		PJBE4.6g	4	8.4379		PJBE6.1f	3	3.8021
	PJBE4.6d	3	57.0565		PJBE6.1i	5	21.349		PJBE4.6g	4	10.6925		PJBE6.1f	3	5.1385
	PJBE4.6d	3	57.4898		PJBE6.1i	5	21.3477		PJBE4.6g	4	10.2467		PJBE6.1f	3	4.6803
	PJBE4.6d	3	55.4224		PJBE6.1i	5	23.5932		PJBE4.6g	4	8.843		PJBE6.1f	3	7.8244
	PJBE4.6d	3	52.823		PJBE6.1i	5	21.5634		PJBE4.6g	4	9.8271		PJBE6.1f	3	3.3454
	PJBE4.6d	3	58.2559		PJBE6.1i	5	23.3867		PJBE4.6g	4	11.9586		PJBE6.1f	3	10.7592
	PJBE4.6d	3	61.2969		PJBE6.1i	5	21.0359		PJBE4.6g	4	9.8303		PJBE6.1f	3	3.6019
	PJBE4.6d	3	61.2576		PJBE6.1i	7	11.7869		PJBE4.6g	4	9.8462		PJBE6.1f	3	4.8345
	PJBE4.6d	3	60.4956		PJBE6.1i	7	12.2281		PJBE4.6g	4	7.7955		PJBE6.1f	3	3.1407
	PJBE4.6d	3	56.249		PJBE6.1i	7	12.4172		PJBE4.6g	4	10.5669		PJBE6.1f	3	7.0863
	PJBE4.6d	3	59.8131		PJBE6.1i	7	11.8949		PJBE4.6g	4	11.0777		PJBE6.1f	3	3.822
	PJBE4.6d	3	54.1079		PJBE6.1i	7	17.4158		PJBE4.6g	4	11.4125		PJBE6.1f	3	2.7852
	PJBE4.6d	3	58.9042		PJBE6.1i	7	11.9575		PJBE4.6g	4	10.0358		PJBE6.1f	3	12.1412
	PJBE4.6d	3	57.9607		PJBE6.1i	7	12.6689		PJBE4.6g	4	11.4319		PJBE6.1f	3	6.4133
	PJBE4.6d	3	57.3502		PJBE6.1i	7	13.1714		PJBE4.6g	4	10.034		PJBE6.1f	3	4.5805
	PJBE4.6d	3	54.505		PJBE6.1i	7	10.9199		PJBE4.6g	4	10.2903		PJBE6.1f	3	3.6198
	PJBE4.6d	3	51.9772		PJBE6.1i	7	11.1036		PJBE4.6g	4	11.2965		PJBE6.1f	3	3.3382
	PJBE4.6d	3	45.2682		PJBE6.1i	7	12.8002		PJBE4.6g	4	11.4485		PJBE6.1f	3	4.4048
	PJBE4.6d	3	55.7614		PJBE6.1i	7	13.8708		PJBE4.6g	4	10.8664		PJBE6.1f	3	4.9799
	PJBE4.6d	3	46.9332		PJBE6.1i	7	11.1527		PJBE4.6g	4	11.7378		PJBE6.1f	3	3.9934
	PJBE4.6d	4	54.1914		PJBE6.1i	7	13.3168		PJBE4.6g	4	11.6002		PJBE6.1f	3	2.9646
	PJBE4.6d	4	57.704		PJBE6.1i	7	11.8719		PJBE4.6g	4	11.6075		PJBE6.1f	3	3.4108
	PJBE4.6d	4	55.5327		PJBE6.1i	7	12.8235		PJBE4.6g	4	12.5889		PJBE6.1f	3	6.2021
	PJBE4.6d	4	50.538		PJBE6.1i	7	10.7227		PJBE4.6g	4	10.23		PJBE6.1f	3	10.5883
	PJBE4.6d	4	53.4864		PJBE6.1i	7	13.2526		PJBE4.6g	4	11.0044		PJBE6.1f	3	3.404
	PJBE4.6d	4	59.3406		PJBE6.1i	7	12.1459		PJBE4.6g	4	10.4017		PJBE6.1f	3	3.7775
	PJBE4.6d	4	57.5099		PJBE6.1i	7	13.0671		PJBE4.6g	4	7.8752		PJBE6.1f	3	3.393
	PJBE4.6d	4	56.0137		PJBE6.1i	7	12.5416		PJBE4.6g	5	9.0118		PJBE6.1f	3	4.721
	PJBE4.6d	4	56.647		PJBE6.1i	7	12.2558		PJBE4.6g	5	9.3454		PJBE6.1f	3	3.156
	PJBE4.6d	4	62.5063		PJBE6.1i	7	13.5027		PJBE4.6g	5	8.4253		PJBE6.1f	3	3.4151
	PJBE4.6d	4	55.7102		PJBE6.1i	7	12.0788		PJBE4.6g	5	9.5632		PJBE6.1f	3	3.5586
	PJBE4.6d	4	59.3295		PJBE6.1i	7	13.0664		PJBE4.6g	5	14.4922		PJBE6.1f	3	3.8938
	PJBE4.6d	4	55.9559		PJBE6.1i	7	11.2156		PJBE4.6g	5	10.7087		PJBE6.1f	3	5.1089
	PJBE4.6d	4	65.5397		PJBE6.1i	7	12.4707		PJBE4.6g	5	8.3773		PJBE6.1f	3	3.5008
	PJBE4.6d	4	66.5993		PJBE6.1i	7	12.8774		PJBE4.6g	5	13.0568		PJBE6.1f	3	3.3648
	PJBE4.6d	4	60.5349		PJBE6.1i	7	12.6414		PJBE4.6g	5	9.9369		PJBE6.1f	3	4.0204
	PJBE4.6d	4	57.654		PJBE6.1i	7	12.7059		PJBE4.6g	5	9.6154		PJBE6.1f	3	2.7319
	PJBE4.6d	4	54.4117		PJBE6.1i	7	11.3084		PJBE4.6g	5	12.6551		PJBE6.1f	3	4.3821
	PJBE4.6d	4	52.4546		PJBE6.1i	7	11.8845		PJBE4.6g	5	8.7688		PJBE6.1f	3	3.9448
	PJBE4.6d	4	50.9274		PJBE6.1i	7	14.942		PJBE4.6g	5	9.4391		PJBE6.1f	3	5.1611
	PJBE4.6d	4	44.6265		PJBE6.1i	7	12.4745		PJBE4.6g	5	8.6281		PJBE6.1f	3	5.0275
	PJBE4.6d	5	54.3415		PJBE6.1i	7	12.5668		PJBE4.6g	5	8.9149		PJBE6.1f	3	3.4381
	PJBE4.6d	5	50.8626		PJBE6.1i	7	11.8096		PJBE4.6g	5	14.5048		PJBE6.1f	3	3.2584
	PJBE4.6d	5	60.8153		PJBE6.1i	7	13.7406		PJBE4.6g	5	9.2393		PJBE6.1f	3	4.6475
	PJBE4.6d	5	44.3685		PJBE6.1i	7	12.5217		PJBE4.6g	5	9.0286		PJBE6.1f	3	5.8832
	PJBE4.6d	5	54.679		PJBE6.1i	7	11.6447		PJBE4.6g	5	13.1246		PJBE6.1f	3	3.1815
	PJBE4.6d	5	45.0563		PJBE6.1i	7	12.3894		PJBE4.6g	5	13.6014		PJBE6.1f	3	6.5434
	PJBE4.6d	5	47.1836		PJBE6.1i	7	13.7087		PJBE4.6g	5	9.2991		PJBE6.1f	3	4.4144
	PJBE4.6d	5	46.792		PJBE6.1i	7	12.8821		PJBE4.6g	5	8.9894		PJBE6.1f	3	7.3967
	PJBE4.6d	5	48.1697		PJBE6.1i	7	12.9401		PJBE4.6g	5	13.5112		PJBE6.1f	3	3.9233
	PJBE4.6d	5	46.3058		PJBE6.1i	7	11.5557		PJBE4.6g	5	12.0528		PJBE6.1f	3	3.1279
	PJBE4.6d	5	39.9514		PJBE6.1i	7	12.9317		PJBE4.6g	5	15.5789		PJBE6.1f	3	3.8066
	PJBE4.6d	5	41.9402		PJBE6.1i	7	12.905		PJBE4.6g	5	13.6174		PJBE6.1f	3	7.6464
	PJBE4.6d	5	41.7514		PJBE6.1i	7	13.0014		PJBE4.6g	5	8.52		PJBE6.1f	3	2.8669
	PJBE4.6d	5	51.7632		PJBE6.1i	7	11.8948		PJBE4.6g	5	13.793		PJBE6.1f	3	4.7344
	PJBE4.6d	5	44.8071		PJBE6.1i	7	12.506		PJBE4.6g	5	11.8137		PJBE6.1f	3	3.536
	PJBE4.6d	5	43.369		PJBE6.1i	7	12.1656		PJBE4.6g	5	14.1577		PJBE6.1f	3	3.7443
	PJBE4.6d	5	38.5886		PJBE6.1i	7	12.3221		PJBE4.6g	5	8.7406		PJBE6.1f	3	3.4694
	PJBE4.6d	5	42.669		PJBE6.1i	7	10.9161		PJBE4.6g	5	9.2302		PJBE6.1f	3	5.2723
	PJBE4.6d	5	41.8679		PJBE6.1i	7	11.7437		PJBE4.6g	5	8.3741		PJBE6.1f	3	11.0815
	PJBE4.6d	5	38.4896		PJBE6.1i	7	12.2523		PJBE4.6g	5	16.6205		PJBE6.1f	3	4.7321
	PJBE4.6d	5	38.0785		PJBE6.1i	7	12.9658		PJBE4.6g	5	13.5264		PJBE6.1f	3	4.106
	PJBE4.6d	5	48.6064		PJBE6.1i	7	13.935		PJBE4.6g	5	10.4674		PJBE6.1f	3	4.1985
	PJBE4.6d	5	40.2813		PJBE6.1i	7	12.1537		PJBE4.6g	5	9.7761		PJBE6.1f	3	4.0601
	PJBE4.6d	5	46.4972		PJBE6.1i	7	12.873		PJBE4.6g	5	11.9093		PJBE6.1f	3	6.9345
	PJBE4.6d	5	42.0696		PJBE6.1i	1	9.5234		PJBE4.6g	5	19.1658		PJBE6.1f	3	4.2215
	PJBE6.1k	1	159.136		PJBE6.1i	2	6.9461		PJBE4.6g	5	12.271		PJBE6.1f	3	2.4989
	PJBE6.1k	1	153.33		PJBE6.1i	2	8.3556		PJBE4.6g	5	13.6699		PJBE6.1f	3	3.8857
	PJBE6.1k	1	147.162		PJBE6.1i	1	9.6417		PJBE4.6g	5	9.8211		PJBE6.1f	3	2.4878
	PJBE6.1k	1	161.004		PJBE6.1i	1	8.5531		PJBE4.6g	5	13.1876		PJBE6.1f	3	6.5391
	PJBE6.1k	1	145.187		PJBE6.1i	1	9.2169		PJBE4.6g	5	14.0903		PJBE6.1f	3	4.5325
	PJBE6.1k	1	156.647		PJBE6.1i	1	8.7086		PJBE4.6g	5	8.4277		PJBE6.1f	3	7.0793
	PJBE6.1k	1	158.416		PJBE6.1i	1	9.9102		PJBE4.6g	5	9.6231		PJBE6.1f	3	4.0633
	PJBE6.1k	1	155.503		PJBE6.1i	1	10.4699		PJBE4.6g	5	8.9149		PJBE6.1f	3	5.9084
	PJBE6.1k	1	161.637		PJBE6.1i	1	8.3157		PJBE4.6g	5	9.3217		PJBE6.1f	3	3.4715
	PJBE6.1k	1	157.322		PJBE6.1i	1	9.2303		PJBE4.6g	5	15.6974		PJBE6.1f	3	6.3265
	PJBE6.1k	1	155.529		PJBE6.1i	1	8.3944		PJBE4.6g	5	12.4274		PJBE6.1f	3	3.6725
	PJBE6.1k	1	156.02		PJBE6.1i	1	9.2616		PJBE4.6g	5	8.9825		PJBE6.1f	3	3.3006
	PJBE6.1k	1	165.897		PJBE6.1i	1	9.452		PJBE4.6g	5	9.6982		PJBE6.1f	3	4.3399
	PJBE6.1k	1	155.606		PJBE6.1i	1	10.1906		PJBE4.6g	5	14.9297		PJBE6.1f	3	4.1488
	PJBE6.1k	1	171.107		PJBE6.1i	1	9.3091		PJBE4.6g	5	13.8203		PJBE6.1f	3	3.9061
	PJBE6.1k	1	157.735		PJBE6.1i	1	9.8463		PJBE4.6g	5	8.3724		PJBE6.1f	3	2.3768
	PJBE6.1k	1	168.481		PJBE6.1i	1	10.5406		PJBE4.6g	5	6.1442		PJBE6.1f	3	3.8907
	PJBE6.1k	1	157.313		PJBE6.1i	2	6.1937		PJBE4.6g	5	16.9903		PJBE6.1f	3	5.2611
	PJBE6.1k	1	159.606		PJBE6.1i	2	7.1463		PJBE4.6g	5	8.881		PJBE6.1f	4	2.0629
	PJBE6.1k	1	163.331		PJBE6.1i	2	6.347		PJBE4.6g	5	14.1763		PJBE6.1f	4	1.533
	PJBE6.1k	1	166.165		PJBE6.1i	2	6.6801		PJBE4.6g	5	8.7143		PJBE6.1f	4	1.3295
	PJBE6.1k	1	161.245		PJBE6.1i	2	8.2831		PJBE4.6g	5	8.3698		PJBE6.1f	4	1.6587
	PJBE6.1k	1	163.883		PJBE6.1i	2	5.3772		PJBE4.6g	5	12.0144		PJBE6.1f	4	2.2259
	PJBE6.1k	1	161.11		PJBE6.1i	2	9.0376		PJBE4.6g	5	8.0587		PJBE6.1f	4	0.7483
	PJBE6.1k	1	149.62		PJBE6.1i	2	9.1154		PJBE4.6g	5	13.6321		PJBE6.1f	4	1.9073
	PJBE6.1k	1	163.515		PJBE6.1i	2	5.9997		PJBE4.6g	5	13.4505		PJBE6.1f	4	1.2634
	PJBE6.1k	1	152.684		PJBE6.1i	2	6.4552		PJBE4.6g	5	10.3798		PJBE6.1f	4	1.4305
	PJBE6.1k	1	171.048		PJBE6.1i	3	13.8928		PJBE4.6g	5	8.3771		PJBE6.1f	4	5.5208
	PJBE6.1k	1	170.293		PJBE6.1i	3	12.7594		PJBE4.6g	5	12.0908		PJBE6.1f	4	1.9853
	PJBE6.1k	1	170.097		PJBE6.1i	3	13.6256		PJBE4.6g	5	11.0567		PJBE6.1f	4	2.2002
	PJBE6.1k	1	160.875		PJBE6.1i	3	14.0151		PJBE4.6g	5	8.4679		PJBE6.1f	4	2.0995
	PJBE6.1k	1	156.272		PJBE6.1i	4	15.1794		PJBE4.6g	5	13.4368		PJBE6.1f	4	1.4347
	PJBE6.1k	1	154.221		PJBE6.1i	4	14.655		PJBE4.6g	5	14.0706		PJBE6.1f	4	2.2899
	PJBE6.1k	1	162.1		PJBE6.1i	4	15.1444		PJBE4.6g	5	9.9481		PJBE6.1f	4	2.2335
	PJBE6.1k	1	158.24		PJBE6.1i	4	14.2265		PJBE4.6g	5	16.2854		PJBE6.1f	4	1.6524
	PJBE6.1k	1	169.224		PJBE6.1i	4	14.6877		PJBE4.6g	5	9.8799		PJBE6.1f	4	1.2653
	PJBE6.1k	1	161.863		PJBE6.1i	4	14.805		PJBE4.6g	5	13.6286		PJBE6.1f	4	2.4185
	PJBE6.1k	1	159.567		PJBE6.1i	4	15.5256		PJBE4.6g	5	9.5702		PJBE6.1f	4	1.9642
	PJBE6.1k	1	162.332		PJBE6.1i	4	14.7715		PJBE4.6g	5	14.5166		PJBE6.1f	4	2.6005
	PJBE6.1k	1	169.081		PJBE6.1i	4	15.9507		PJBE4.6g	5	8.5819		PJBE6.1f	4	2.3638
	PJBE6.1k	1	152.925		PJBE6.1i	4	16.1975		PJBE4.6g	5	9.1341		PJBE6.1f	4	1.8025
	PJBE6.1k	1	164.262		PJBE6.1i	4	17.1593		PJBE4.6g	5	13.4297		PJBE6.1f	4	1.6905
	PJBE6.1k	1	172.177		PJBE6.1i	4	15.55		PJBE4.6g	5	11.3302		PJBE6.1f	4	1.9642
	PJBE6.1k	1	155.715		PJBE6.1i	4	15.6295		PJBE4.6g	5	10.7585		PJBE6.1f	4	1.3226
	PJBE6.1k	1	159.798		PJBE6.1i	4	16.8156		PJBE4.6g	5	11.2267		PJBE6.1f	4	1.2836
	PJBE6.1k	1	169.708		PJBE6.1i	4	15.4222		PJBE4.6g	5	14.1112		PJBE6.1f	4	4.128
	PJBE6.1k	1	167.567		PJBE6.1i	4	15.3078		PJBE4.6g	5	17.332		PJBE6.1f	4	1.7866
	PJBE6.1k	1	161.758		PJBE6.1i	4	15.3912		PJBE4.6g	5	13.874		PJBE6.1f	4	1.177
	PJBE6.1k	1	164.013		PJBE6.1i	4	14.8418		PJBE4.6g	5	8.6924		PJBE6.1f	4	3.274
	PJBE6.1k	1	168.59		PJBE6.1i	4	15.8398		PJBE4.6g	5	17.0504		PJBE6.1f	4	1.8289
	PJBE6.1k	1	163.32		PJBE6.1i	4	14.0095		PJBE4.6g	5	8.5533		PJBE6.1f	4	1.4912
	PJBE6.1k	1	162.198		PJBE6.1i	4	13.978		PJBE4.6g	5	13.1194		PJBE6.1f	4	1.5115
	PJBE6.1k	1	165.572		PJBE6.1i	4	14.0045		PJBE4.6g	5	9.8997		PJBE6.1f	4	2.2745
	PJBE6.1k	1	158.354		PJBE6.1i	4	14.4498		PJBE4.6g	5	19.4361		PJBE6.1f	4	2.0625
	PJBE6.1k	1	163.642		PJBE6.1i	4	15.6509		PJBE4.6g	5	16.6014		PJBE6.1f	4	1.6714
	PJBE6.1k	1	169.303		PJBE6.1i	4	14.9367		PJBE4.6g	5	12.9877		PJBE6.1f	4	3.0053
	PJBE6.1k	1	164.079		PJBE6.1i	4	15.9909		PJBE4.6g	5	12.935		PJBE6.1f	4	1.0129
	PJBE6.1k	1	157.305		PJBE6.1i	4	15.7956		PJBE4.6g	5	15.4803		PJBE6.1f	4	4.8086
	PJBE6.1k	1	155.702		PJBE6.1i	4	14.8111		PJBE4.6g	5	9.1196		PJBE6.1f	4	2.0609
	PJBE6.1k	1	165.412		PJBE6.1i	4	16.3436		PJBE4.6g	5	13.8704		PJBE6.1f	4	1.4472
	PJBE6.1k	1	160.296		PJBE6.1i	4	15.1391		PJBE4.6g	5	9.8606		PJBE6.1f	4	2.5257
	PJBE6.1k	1	171.236		PJBE6.1i	4	13.2118		PJBE4.6g	5	16.4105		PJBE6.1f	4	2.0495
	PJBE6.1k	1	161.749		PJBE6.1i	4	17.7043		PJBE4.6g	5	16.2782		PJBE6.1f	4	2.1635
	PJBE6.1k	1	165.571		PJBE6.1i	4	18.3591		PJBE4.6g	5	18.8108		PJBE6.1f	4	1.6632
	PJBE6.1k	1	160.041		PJBE6.1i	4	18.0669		PJBE4.6g	5	14.374		PJBE6.1f	4	3.7777
	PJBE6.1k	1	168.078		PJBE6.1i	5	20.446		PJBE4.6g	5	13.7678		PJBE6.1f	4	2.5066
	PJBE6.1k	1	166.606		PJBE6.1i	5	20.0991		PJBE4.6g	5	9.4624		PJBE6.1f	4	2.7028
	PJBE6.1k	1	175.102		PJBE6.1i	5	20.6082		PJBE4.6g	5	18.6061		PJBE6.1f	4	2.5468
	PJBE6.1k	1	158.625		PJBE6.1i	5	20.5749		PJBE4.6g	5	9.0312		PJBE6.1f	4	1.7572
	PJBE6.1k	1	161.292		PJBE6.1i	5	21.8362		PJBE4.6g	5	16.5284		PJBE6.1f	4	3.7439
	PJBE6.1k	1	172.602		PJBE6.1i	5	19.9556		PJBE4.6g	5	18.0302		PJBE6.1f	4	2.616
	PJBE6.1k	1	150.71		PJBE6.1i	5	20.483		PJBE4.6g	5	18.3825		PJBE6.1f	4	2.6388
	PJBE6.1k	1	169.565		PJBE6.1i	5	19.4666		PJBE4.6g	5	19.0168		PJBE6.1f	4	1.6421
	PJBE6.1k	1	163.934		PJBE6.1i	5	20.1365		PJBE4.6g	5	20.1877		PJBE6.1f	4	1.8218
	PJBE6.1k	1	172.054		PJBE6.1i	5	20.4177		PJBE4.6g	5	9.9343		PJBE6.1f	4	2.2773
	PJBE6.1k	1	163.926		PJBE6.1i	5	18.5621		PJBE4.6g	5	8.7133		PJBE6.1f	4	2.6179
	PJBE6.1k	1	168.187		PJBE6.1i	5	20.1102		PJBE4.6g	5	16.0401		PJBE6.1f	4	2.9266
	PJBE6.1k	1	166.628		PJBE6.1i	5	20.7127		PJBE4.6g	5	19.2594		PJBE6.1f	4	2.6946
	PJBE6.1k	1	156.736		PJBE6.1i	7	11.1599		PJBE4.6g	5	17.3881		PJBE6.1f	4	2.6799
	PJBE6.1k	1	172.448		PJBE6.1i	7	12.384		PJBE4.6g	5	19.9618		PJBE6.1f	4	2.2443
	PJBE6.1k	2	113.161		PJBE6.1i	7	13.3139		PJBE4.6g	5	14.6607		PJBE6.1f	4	3.2099
	PJBE6.1k	2	92.4289		PJBE6.1i	7	10.9304		PJBE4.6g	5	14.7119		PJBE6.1f	4	2.8088
	PJBE6.1k	2	84.8675		PJBE6.1i	7	12.095		PJBE4.6g	5	10.0839		PJBE6.1f	4	2.5058
	PJBE6.1k	2	79.3135		PJBE6.1i	7	13.5245		PJBE4.6g	5	10.993		PJBE6.1f	4	2.5141
	PJBE6.1k	2	82.8047		PJBE6.1i	7	13.4823		PJBE4.6g	5	11.0844		PJBE6.1f	4	2.5254
	PJBE6.1k	2	123.255		PJBE6.1i	7	12.159		PJBE4.6g	5	9.5802		PJBE6.1f	4	3.741
	PJBE6.1k	2	87.6968		PJBE6.1i	7	13.5204		PJBE4.6g	5	10.6799		PJBE6.1f	4	3.5885
	PJBE6.1k	2	116.039		PJBE6.1i	7	12.1531		PJBE4.6g	5	9.9683		PJBE6.1f	4	2.7436
	PJBE6.1k	2	101.111		PJBE6.1i	7	13.3339		PJBE4.6g	5	9.3994		PJBE6.1f	4	2.7598
	PJBE6.1k	2	69.5185		PJBE6.1i	7	13.7482		PJBE4.6g	5	9.7247		PJBE6.1f	4	2.7096
	PJBE6.1k	2	99.3888		PJBE6.1i	7	13.8146		PJBE4.6g	5	12.4328		PJBE6.1f	4	1.5695
	PJBE6.1k	2	99.8287		PJBE6.1i	7	13.6675		PJBE4.6g	5	9.0287		PJBE6.1f	4	2.1355
	PJBE6.1k	2	111.024		PJBE6.1i	7	11.5065		PJBE4.6g	5	9.5411		PJBE6.1f	4	2.0788
	PJBE6.1k	2	74.5432		PJBE6.1i	7	13.1635		PJBE4.6g	6	10.3993		PJBE6.1f	4	1.8549
	PJBE6.1k	2	82.0662		PJBE6.1i	7	12.6584		PJBE4.6g	6	12.2135		PJBE6.1f	4	3.6862
	PJBE6.1k	2	89.9491		PJBE6.1i	7	13.1424		PJBE4.6g	6	12.1103		PJBE6.1f	4	5.0156
	PJBE6.1k	2	104.96		PJBE6.1i	7	13.5404		PJBE4.6g	6	11.6626		PJBE6.1f	4	2.2965
	PJBE6.1k	2	88.8722		PJBE6.1j	1	12.3991		PJBE4.6g	6	11.293		PJBE6.1f	4	3.1738
	PJBE6.1k	2	81.4306		PJBE6.1j	1	12.4478		PJBE4.6g	6	12.0653		PJBE6.1f	4	2.5202
	PJBE6.1k	2	93.242		PJBE6.1j	1	13.8448		PJBE4.6g	6	11.4374		PJBE6.1f	4	1.68
	PJBE6.1k	2	81.3931		PJBE6.1j	1	10.4864		PJBE4.6g	6	11.1357		PJBE6.1f	4	2.0828
	PJBE6.1k	2	61.9105		PJBE6.1j	1	11.5342		PJBE4.6g	6	9.5373		PJBE6.1f	4	2.1315
	PJBE6.1k	2	95.3613		PJBE6.1j	1	11.4761		PJBE4.6g	6	11.2122		PJBE6.1f	4	1.9761
	PJBE6.1k	2	78.2034		PJBE6.1j	1	11.6813		PJBE4.6g	6	13.2277		PJBE6.1f	4	3.3725
	PJBE6.1k	2	79.4688		PJBE6.1j	1	12.802		PJBE4.6g	6	12.1124		PJBE6.1f	4	1.5947
	PJBE6.1k	2	81.2682		PJBE6.1j	1	14.5141		PJBE4.6g	6	11.7886		PJBE6.1f	4	2.0081
	PJBE6.1k	2	100.932		PJBE6.1j	1	12.0554		PJBE4.6g	6	12.0566		PJBE6.1f	4	2.5313
	PJBE6.1k	2	97.5463		PJBE6.1j	1	11.9398		PJBE4.6g	6	13.8842		PJBE6.1f	4	2.0019
	PJBE6.1k	2	97.3421		PJBE6.1j	1	11.8675		PJBE4.6g	6	11.2269		PJBE6.1f	4	3.5105
	PJBE6.1k	2	64.2683		PJBE6.1j	1	12.532		PJBE4.6g	6	13.4712		PJBE6.1f	4	2.502
	PJBE6.1k	2	93.0751		PJBE6.1j	1	10.3722		PJBE4.6g	6	12.4045		PJBE6.1f	4	3.284
	PJBE6.1k	2	95.7561		PJBE6.1j	1	11.9543		PJBE4.6g	6	11.8681		PJBE6.1f	4	2.4749
	PJBE6.1k	2	77.1726		PJBE6.1j	1	11.8788		PJBE4.6g	6	12.9688		PJBE6.1f	5	3.4011
	PJBE6.1k	2	76.5811		PJBE6.1j	1	13.1973		PJBE4.6g	6	13.0306		PJBE6.1f	5	8.7386
	PJBE6.1k	2	77.3735		PJBE6.1j	1	10.6347		PJBE4.6g	6	14.2976		PJBE6.1f	5	8.5972
	PJBE6.1k	2	73.3303		PJBE6.1j	1	12.3626		PJBE4.6g	6	12.9899		PJBE6.1f	5	4.0921
	PJBE6.1k	2	79.8353		PJBE6.1j	1	11.5728		PJBE4.6g	6	14.3822		PJBE6.1f	5	4.3267
	PJBE6.1k	2	89.8799		PJBE6.1j	1	12.6438		PJBE4.6g	6	13.0228		PJBE6.1f	5	3.3529
	PJBE6.1k	2	98.9638		PJBE6.1j	1	13.9601		PJBE4.6g	6	14.1486		PJBE6.1f	5	5.169
	PJBE6.1k	2	71.1676		PJBE6.1j	1	9.9982		PJBE4.6g	6	13.5409		PJBE6.1f	5	4.7031
	PJBE6.1k	2	111.507		PJBE6.1j	1	12.1065		PJBE4.6g	6	14.2065		PJBE6.1f	5	9.4852
	PJBE6.1k	2	93.1953		PJBE6.1j	1	10.6001		PJBE4.6g	6	16.0605		PJBE6.1f	5	3.2089
	PJBE6.1k	2	78.5755		PJBE6.1j	1	12.4149		PJBE4.6g	6	14.1478		PJBE6.1f	5	5.51
	PJBE6.1k	2	95.1411		PJBE6.1j	1	12.8202		PJBE4.6g	6	13.0505		PJBE6.1f	5	4.0294
	PJBE6.1k	2	112.486		PJBE6.1j	1	11.07		PJBE4.6g	6	14.6705		PJBE6.1f	5	4.8842
	PJBE6.1k	2	81.1591		PJBE6.1j	1	10.8641		PJBE4.6g	6	14.6401		PJBE6.1f	5	8.2361
	PJBE6.1k	2	75.6144		PJBE6.1j	1	10.471		PJBE4.6g	6	14.36		PJBE6.1f	5	2.9417
	PJBE6.1k	2	113.572		PJBE6.1j	1	12.8954		PJBE4.6g	6	12.3099		PJBE6.1f	5	3.4588
	PJBE6.1k	2	112.144		PJBE6.1j	1	12.8735		PJBE4.6g	6	14.8391		PJBE6.1f	5	2.8358
	PJBE6.1k	2	82.0366		PJBE6.1j	1	14.2168		PJBE4.6g	6	17.0807		PJBE6.1f	5	6.3768
	PJBE6.1k	2	83.4409		PJBE6.1j	1	10.3989		PJBE4.6g	6	15.9492		PJBE6.1f	5	4.7968
	PJBE6.1k	2	104.863		PJBE6.1j	1	12.3886		PJBE4.6g	6	13.9968		PJBE6.1f	5	3.2773
	PJBE6.1k	2	101.896		PJBE6.1j	1	10.8059		PJBE4.6g	6	14.7124		PJBE6.1f	5	5.4713
	PJBE6.1k	2	78.281		PJBE6.1j	1	11.1699		PJBE4.6g	6	15.8825		PJBE6.1f	5	5.3156
	PJBE6.1k	2	102.703		PJBE6.1j	1	13.1608		PJBE4.6g	6	14.9022		PJBE6.1f	5	2.4847
	PJBE6.1k	2	87.4245		PJBE6.1j	1	11.0126		PJBE4.6g	6	15.4072		PJBE6.1f	5	4.8472
	PJBE6.1k	2	115.853		PJBE6.1j	1	10.5195		PJBE4.6g	6	14.859		PJBE6.1f	5	6.4028
	PJBE6.1k	2	86.2413		PJBE6.1j	1	11.8735		PJBE4.6g	6	14.9582		PJBE6.1f	5	3.9703
	PJBE6.1k	2	87.4308		PJBE6.1j	1	14.8781		PJBE4.6g	6	13.7662		PJBE6.1f	5	2.7671
	PJBE6.1k	2	103.088		PJBE6.1j	1	10.5403		PJBE4.6g	6	15.1336		PJBE6.1f	5	3.1497
	PJBE6.1k	2	106.411		PJBE6.1j	1	11.2647		PJBE4.6g	6	16.0391		PJBE6.1f	5	4.4155
	PJBE6.1k	2	81.7534		PJBE6.1j	1	15.0427		PJBE4.6g	6	14.4233		PJBE6.1f	5	3.1674
	PJBE6.1k	3	48.4378		PJBE6.1j	1	11.5176		PJBE4.6g	6	14.9121		PJBE6.1f	5	3.2103
	PJBE6.1k	3	92.6781		PJBE6.1j	1	12.4935		PJBE4.6g	6	16.1764		PJBE6.1f	5	2.5328
	PJBE6.1k	3	55.5755		PJBE6.1j	1	11.5		PJBE4.6g	6	14.7703		PJBE6.1f	5	8.5316
	PJBE6.1k	3	53.9273		PJBE6.1j	1	11.9458		PJBE4.6g	6	15.6882		PJBE6.1f	5	9.2031
	PJBE6.1k	3	122.405		PJBE6.1j	1	14.1421		PJBE4.6g	6	14.7431		PJBE6.1f	5	4.6068
	PJBE6.1k	3	55.6589		PJBE6.1j	1	10.6828		PJBE4.6g	6	16.2414		PJBE6.1f	5	4.7733
	PJBE6.1k	3	53.9576		PJBE6.1j	1	11.8216		PJBE4.6g	6	16.2718		PJBE6.1f	5	2.4265
	PJBE6.1k	3	116.854		PJBE6.1j	1	14.4133		PJBE4.6g	6	13.8614		PJBE6.1f	5	16.4069
	PJBE6.1k	3	60.9569		PJBE6.1j	1	10.7651		PJBE4.6g	6	14.9114		PJBE6.1f	5	9.0448
	PJBE6.1k	3	70.2967		PJBE6.1j	1	11.8515		PJBE4.6g	6	14.1177		PJBE6.1f	5	2.6118
	PJBE6.1k	3	54.3986		PJBE6.1j	1	11.7095		PJBE4.6g	6	15.9251		PJBE6.1f	5	3.6896
	PJBE6.1k	3	72.4881		PJBE6.1j	1	12.8056		PJBE4.6g	6	16.7038		PJBE6.1f	5	2.9281
	PJBE6.1k	3	71.4317		PJBE6.1j	1	11.7616		PJBE4.6g	6	14.9352		PJBE6.1f	5	4.4966
	PJBE6.1k	3	75.1343		PJBE6.1j	1	11.0362		PJBE4.6g	6	14.3525		PJBE6.1f	5	3.3608
	PJBE6.1k	3	62.8116		PJBE6.1j	1	12.3127		PJBE4.6g	6	14.3181		PJBE6.1f	5	5.3111
	PJBE6.1k	3	41.5705		PJBE6.1j	1	11.2023		PJBE4.6g	6	14.0842		PJBE6.1f	5	4.4785
	PJBE6.1k	3	75.332		PJBE6.1j	1	11.7613		PJBE4.6g	1	16.2907		PJBE6.1f	5	4.0375
	PJBE6.1k	3	54.4836		PJBE6.1j	1	14.6694		PJBE4.6g	1	17.1051		PJBE6.1f	5	3.4299
	PJBE6.1k	3	52.3701		PJBE6.1j	1	10.7825		PJBE4.6g	1	18.0414		PJBE6.1f	5	3.5761
	PJBE6.1k	3	58.8489		PJBE6.1j	1	11.5332		PJBE4.6g	1	18.1483		PJBE6.1f	5	2.8406
	PJBE6.1k	3	40.677		PJBE6.1j	1	12.1256		PJBE4.6g	1	15.37		PJBE6.1f	5	3.3333
	PJBE6.1k	3	74.8755		PJBE6.1j	1	12.4459		PJBE4.6g	1	14.4576		PJBE6.1f	5	3.8204
	PJBE6.1k	3	78.8445		PJBE6.1j	1	12.3719		PJBE4.6g	1	16.9257		PJBE6.1f	5	4.9043
	PJBE6.1k	3	65.2176		PJBE6.1j	1	11.7632		PJBE4.6g	1	18.0183		PJBE6.1f	5	2.6889
	PJBE6.1k	3	79.0889		PJBE6.1j	1	10.4073		PJBE4.6g	1	17.5336		PJBE6.1f	5	8.0336
	PJBE6.1k	3	60.2347		PJBE6.1j	1	12.564		PJBE4.6g	1	17.3037		PJBE6.1f	5	2.7259
	PJBE6.1k	3	77.5675		PJBE6.1j	1	11.4128		PJBE4.6g	1	17.7188		PJBE6.1f	5	3.5961
	PJBE6.1k	3	77.7452		PJBE6.1j	1	10.1127		PJBE4.6g	2	16.8249		PJBE6.1f	5	4.1744
	PJBE6.1k	3	72.6835		PJBE6.1j	1	11.0767		PJBE4.6g	2	17.3474		PJBE6.1f	5	4.2934
	PJBE6.1k	3	67.733		PJBE6.1j	1	9.9169		PJBE4.6g	2	16.6455		PJBE6.1f	5	8.861
	PJBE6.1k	3	59.0024		PJBE6.1j	1	11.0772		PJBE4.6g	2	15.7125		PJBE6.1f	5	2.9815
	PJBE6.1k	3	47.7209		PJBE6.1j	1	10.4818		PJBE4.6g	2	12.4951		PJBE6.1f	5	14.962
	PJBE6.1k	3	57.4108		PJBE6.1j	1	11.9633		PJBE4.6g	2	16.4629		PJBE6.1f	5	3.2021
	PJBE6.1k	3	42.7971		PJBE6.1j	1	11.6499		PJBE4.6g	2	17.6532		PJBE6.1f	5	10.6279
	PJBE6.1k	3	71.9303		PJBE6.1j	1	16.0283		PJBE4.6g	2	16.6539		PJBE6.1f	5	4.5867
	PJBE6.1k	3	73.3842		PJBE6.1j	1	10.7273		PJBE4.6g	2	15.4799		PJBE6.1f	5	3.1332
	PJBE6.1k	3	68.2466		PJBE6.1j	1	11.7771		PJBE4.6g	2	14.3518		PJBE6.1f	5	6.0516
	PJBE6.1k	3	40.2264		PJBE6.1j	1	11.5026		PJBE4.6g	2	16.7546		PJBE6.1f	5	2.4841
	PJBE6.1k	3	74.7468		PJBE6.1j	1	11.2858		PJBE4.6g	2	16.6816		PJBE6.1f	5	5.1883
	PJBE6.1k	3	43.3226		PJBE6.1j	1	10.9391		PJBE4.6g	2	13.5138		PJBE6.1f	5	4.239
	PJBE6.1k	3	62.9463		PJBE6.1j	1	11.3032		PJBE4.6g	2	15.425		PJBE6.1f	5	5.2593
	PJBE6.1k	3	74.2403		PJBE6.1j	1	9.7518		PJBE4.6g	2	19.3154		PJBE6.1f	5	3.6448
	PJBE6.1k	3	72.4323		PJBE6.1j	1	12.5738		PJBE4.6g	3	11.8431		PJBE6.1f	6	6.8116
	PJBE6.1k	3	56.9214		PJBE6.1j	1	10.4153		PJBE4.6g	3	14.3729		PJBE6.1f	6	5.3169
	PJBE6.1k	3	62.7839		PJBE6.1j	1	10.4331		PJBE4.6g	3	11.139		PJBE6.1f	6	9.578
	PJBE6.1k	3	72.8426		PJBE6.1j	1	9.0693		PJBE4.6g	3	12.0229		PJBE6.1f	6	9.0198
	PJBE6.1k	3	71.9964		PJBE6.1j	1	11.5548		PJBE4.6g	3	14.5708		PJBE6.1f	6	4.6766
	PJBE6.1k	3	62.3201		PJBE6.1j	1	10.2867		PJBE4.6g	3	15.7843		PJBE6.1f	6	6.2911
	PJBE6.1k	3	72.8798		PJBE6.1j	1	10.9203		PJBE4.6g	3	13.3466		PJBE6.1f	6	7.8168
	PJBE6.1k	3	75.0466		PJBE6.1j	1	9.4396		PJBE4.6g	3	14.0294		PJBE6.1f	6	3.835
	PJBE6.1k	3	67.8939		PJBE6.1j	1	11.7218		PJBE4.6g	4	8.569		PJBE6.1f	6	3.0102
	PJBE6.1k	3	70.1482		PJBE6.1j	1	11.2599		PJBE4.6g	4	8.481		PJBE6.1f	6	9.8456
	PJBE6.1k	3	77.175		PJBE6.1j	1	13.3294		PJBE4.6g	4	11.7399		PJBE6.1f	6	5.4689
	PJBE6.1k	3	68.5257		PJBE6.1j	1	10.444		PJBE4.6g	4	10.4114		PJBE6.1f	6	10.0813
	PJBE6.1k	3	76.3923		PJBE6.1j	1	12.0283		PJBE4.6g	4	10.6229		PJBE6.1f	6	3.3946
	PJBE6.1k	3	66.9798		PJBE6.1j	1	12.1577		PJBE4.6g	4	11.7662		PJBE6.1f	6	3.2246
	PJBE6.1k	3	75.1929		PJBE6.1j	1	11.6398		PJBE4.6g	4	10.0443		PJBE6.1f	6	8.5413
	PJBE6.1k	3	72.7978		PJBE6.1j	1	11.9402		PJBE4.6g	4	9.9678		PJBE6.1f	6	5.4438
	PJBE6.1k	3	69.6007		PJBE6.1j	1	11.6896		PJBE4.6g	4	10.7487		PJBE6.1f	6	2.591
	PJBE6.1k	3	62.8002		PJBE6.1j	1	10.3728		PJBE4.6g	4	9.8199		PJBE6.1f	6	4.8594
	PJBE6.1k	3	75.8542		PJBE6.1j	1	9.0349		PJBE4.6g	4	10.7919		PJBE6.1f	6	2.8168
	PJBE6.1k	3	71.7498		PJBE6.1j	1	10.7284		PJBE4.6g	4	11.0682		PJBE6.1f	6	6.9763
	PJBE6.1k	3	72.6257		PJBE6.1j	1	10.9378		PJBE4.6g	5	12.9401		PJBE6.1f	6	3.1328
	PJBE6.1k	3	83.3254		PJBE6.1j	1	10.291		PJBE4.6g	5	11.433		PJBE6.1f	6	4.4687
	PJBE6.1k	3	68.6947		PJBE6.1j	1	11.0469		PJBE4.6g	5	9.1034		PJBE6.1f	6	10.7546
	PJBE6.1k	3	74.2724		PJBE6.1j	1	11.8192		PJBE4.6g	5	8.8868		PJBE6.1f	6	9.6718
	PJBE6.1k	3	74.2092		PJBE6.1j	1	8.7383		PJBE4.6g	5	15.2269		PJBE6.1f	6	6.7185
	PJBE6.1k	3	61.9372		PJBE6.1j	1	10.7103		PJBE4.6g	5	13.6572		PJBE6.1f	6	3.2205
	PJBE6.1k	4	147.765		PJBE6.1j	2	8.9839		PJBE4.6g	6	12.186		PJBE6.1f	6	2.8816
	PJBE6.1k	4	118.171		PJBE6.1j	2	10.8053		PJBE4.6g	6	10.9658		PJBE6.1f	6	3.6423
	PJBE6.1k	4	119.57		PJBE6.1j	2	13.6385		PJBE4.6g	6	16.1803		PJBE6.1f	6	5.394
	PJBE6.1k	4	123.889		PJBE6.1j	2	10.1172		PJBE4.6g	6	12.7171		PJBE6.1f	6	5.5977
	PJBE6.1k	4	124.364		PJBE6.1j	2	16.5966		PJBE4.6g	6	16.767		PJBE6.1f	6	9.2262
	PJBE6.1k	4	161.898		PJBE6.1j	2	12.2907		PJBE4.6g	6	12.4906		PJBE6.1f	6	2.7312
	PJBE6.1k	4	138.014		PJBE6.1j	2	11.4846		PJBE4.6g	6	12.0295		PJBE6.1f	6	4.6528
	PJBE6.1k	4	109.945		PJBE6.1j	2	12.965		PJBE4.6g	6	16.3727		PJBE6.1f	6	5.6976
	PJBE6.1k	4	94.956		PJBE6.1j	2	12.3386		PJBE4.6g	6	13.4845		PJBE6.1f	6	3.9853
	PJBE6.1k	4	137.685		PJBE6.1j	2	10.0984		PJBE4.6g	6	13.5247		PJBE6.1f	6	3.0915
	PJBE6.1k	4	92.5932		PJBE6.1j	2	8.2318		PJBE4.6g	6	13.9097		PJBE6.1f	6	2.9765
	PJBE6.1k	4	116.101		PJBE6.1j	2	7.425		PJBE4.6g	6	13.0791		PJBE6.1f	6	2.6317
	PJBE6.1k	4	88.5259		PJBE6.1j	2	17.9766		PJBE4.6g	6	12.3438		PJBE6.1f	6	2.9367
	PJBE6.1k	4	113.778		PJBE6.1j	2	10.8057		PJBE4.6g	6	12.2148		PJBE6.1f	6	5.1351
	PJBE6.1k	4	94.5771		PJBE6.1j	2	13.3833		PJBE4.6g	6	12.4313		PJBE6.1f	6	4.8162
	PJBE6.1k	4	103.964		PJBE6.1j	2	12.7529		PJBE4.6g	6	12.9134		PJBE6.1f	6	5.265
	PJBE6.1k	4	95.8419		PJBE6.1j	2	10.3931		PJBE4.6g	6	13.2142		PJBE6.1f	6	4.5855
	PJBE6.1k	4	97.2772		PJBE6.1j	2	10.6845		PJBE4.6g	6	13.9619		PJBE6.1f	6	3.64
	PJBE6.1k	4	100.988		PJBE6.1j	2	7.9706		PJBE4.6g	6	14.8625		PJBE6.1f	6	5.4338
	PJBE6.1k	4	94.1114		PJBE6.1j	2	10.2733		PJBE4.6g	6	16.9027		PJBE6.1f	6	5.1172
	PJBE6.1k	4	112.831		PJBE6.1j	2	10.1539		PJBE6.1a	1	43.071		PJBE6.1f	6	9.5601
	PJBE6.1k	4	118.123		PJBE6.1j	2	11.5097		PJBE6.1a	1	44.8128		PJBE6.1f	6	13.6104
	PJBE6.1k	4	97.3955		PJBE6.1j	2	9.3795		PJBE6.1a	1	40.7636		PJBE6.1f	6	4.316
	PJBE6.1k	4	102.314		PJBE6.1j	2	9.2613		PJBE6.1a	1	38.8894		PJBE6.1f	6	6.9973
	PJBE6.1k	4	96.6673		PJBE6.1j	2	12.7792		PJBE6.1a	1	43.488		PJBE6.1f	6	5.3059
	PJBE6.1k	4	89.1664		PJBE6.1j	2	7.9691		PJBE6.1a	1	39.8212		PJBE6.1f	6	6.8094
	PJBE6.1k	4	114.015		PJBE6.1j	2	10.0213		PJBE6.1a	1	39.2847		PJBE6.1f	6	5.1841
	PJBE6.1k	4	135.885		PJBE6.1j	2	10.6846		PJBE6.1a	1	40.0349		PJBE6.1f	6	5.6937
	PJBE6.1k	4	99.4249		PJBE6.1j	2	9.108		PJBE6.1a	1	44.1681		PJBE6.1f	6	3.7577
	PJBE6.1k	4	106.078		PJBE6.1j	2	8.7949		PJBE6.1a	1	48.2645		PJBE6.1f	6	5.9323
	PJBE6.1k	4	113.817		PJBE6.1j	2	6.7172		PJBE6.1a	1	35.7241		PJBE6.1f	6	4.7732
	PJBE6.1k	4	98.0995		PJBE6.1j	2	11.6962		PJBE6.1a	1	48.0312		PJBE6.1f	6	5.1747
	PJBE6.1k	4	96.1935		PJBE6.1j	2	10.2284		PJBE6.1a	1	42.1284		PJBE6.1f	6	4.5434
	PJBE6.1k	4	91.3953		PJBE6.1j	2	11.903		PJBE6.1a	1	41.8767		PJBE6.1f	6	4.7297
	PJBE6.1k	4	95.3065		PJBE6.1j	2	9.5761		PJBE6.1a	1	33.1548		PJBE6.1f	6	3.6385
	PJBE6.1k	4	97.0349		PJBE6.1j	2	9.8262		PJBE6.1a	1	38.7541		PJBE6.1f	6	3.9557
	PJBE6.1k	4	97.4049		PJBE6.1j	2	11.6654		PJBE6.1a	1	40.6018		PJBE6.1f	6	6.8684
	PJBE6.1k	4	90.6456		PJBE6.1j	2	9.6748		PJBE6.1a	1	44.3808		PJBE6.1f	6	2.9874
	PJBE6.1k	4	97.1003		PJBE6.1j	2	13.1098		PJBE6.1a	1	42.5195		PJBE6.1f	6	5.6068
	PJBE6.1k	4	87.575		PJBE6.1j	2	9.4702		PJBE6.1a	1	40.2822		PJBE6.1f	6	4.029
	PJBE6.1k	4	107.93		PJBE6.1j	2	8.4427		PJBE6.1a	1	44.6418		PJBE6.1f	6	8.7301
	PJBE6.1k	4	92.4532		PJBE6.1j	2	13.4693		PJBE6.1a	1	33.326		PJBE6.1f	6	4.9461
	PJBE6.1k	4	90.8459		PJBE6.1j	2	12.0275		PJBE6.1a	1	42.7791		PJBE6.1f	6	3.815
	PJBE6.1k	4	96.7869		PJBE6.1j	2	10.7403		PJBE6.1a	1	41.1292		PJBE6.1f	6	5.6748
	PJBE6.1k	4	123.867		PJBE6.1j	2	15.7638		PJBE6.1a	1	38.7293		PJBE6.1f	6	9.0564
	PJBE6.1k	4	81.9572		PJBE6.1j	2	11.5393		PJBE6.1a	1	38.6633		PJBE6.1f	6	3.4921
	PJBE6.1k	4	102.885		PJBE6.1j	2	10.8242		PJBE6.1a	1	42.1396		PJBE6.1f	6	5.4658
	PJBE6.1k	4	85.3069		PJBE6.1j	2	11.7115		PJBE6.1a	1	39.9848		PJBE6.1f	6	11.792
	PJBE6.1k	4	100.711		PJBE6.1j	2	12.7077		PJBE6.1a	1	42.4534		PJBE6.1f	6	4.2347
	PJBE6.1k	4	99.7747		PJBE6.1j	2	8.84		PJBE6.1a	1	36.7069		PJBE6.1f	6	9.9906
	PJBE6.1k	4	97.8975		PJBE6.1j	2	11.6153		PJBE6.1a	1	36.0115		PJBE6.1f	6	5.9193
	PJBE6.1k	4	141.567		PJBE6.1j	2	11.9799		PJBE6.1a	1	52.6788		PJBE6.1f	6	3.1315
	PJBE6.1k	4	96.3656		PJBE6.1j	2	10.7169		PJBE6.1a	1	40.8635		PJBE6.1f	6	5.6199
	PJBE6.1k	4	80.1046		PJBE6.1j	2	12.6692		PJBE6.1a	1	40.7624		PJBE6.1f	6	4.1076
	PJBE6.1k	4	88.7563		PJBE6.1j	2	10.7914		PJBE6.1a	1	48.3446		PJBE6.1f	6	6.317
	PJBE6.1k	4	84.1848		PJBE6.1j	2	12.0727		PJBE6.1a	1	42.2163		PJBE6.1f	6	7.9992
	PJBE6.1k	4	75.4931		PJBE6.1j	2	11.0254		PJBE6.1a	1	37.3522		PJBE6.1f	6	4.0329
	PJBE6.1k	4	109.592		PJBE6.1j	2	11.2922		PJBE6.1a	1	41.0821		PJBE6.1f	6	4.3548
	PJBE6.1k	4	94.8736		PJBE6.1j	2	10.9854		PJBE6.1a	1	39.2028		PJBE6.1f	6	7.4447
	PJBE6.1k	4	96.4458		PJBE6.1j	2	13.911		PJBE6.1a	1	42.6375		PJBE6.1f	6	5.4101
	PJBE6.1k	4	127.232		PJBE6.1j	2	10.9212		PJBE6.1a	1	40.5686		PJBE6.1f	6	7.5607
	PJBE6.1k	4	98.6562		PJBE6.1j	2	11.7629		PJBE6.1a	1	44.1255		PJBE6.1f	6	3.9548
	PJBE6.1k	4	94.5506		PJBE6.1j	2	12.6637		PJBE6.1a	1	42.424		PJBE6.1f	6	2.4961
	PJBE6.1k	4	86.3513		PJBE6.1j	2	14.971		PJBE6.1a	1	38.5968		PJBE6.1f	6	5.5714
	PJBE6.1k	4	99.2802		PJBE6.1j	2	11.6992		PJBE6.1a	1	35.1672		PJBE6.1f	6	14.8877
	PJBE6.1k	4	92.5402		PJBE6.1j	2	11.3956		PJBE6.1a	1	43.4356		PJBE6.1f	6	3.8399
	PJBE6.1k	4	97.2805		PJBE6.1j	2	12.0443		PJBE6.1a	1	41.933		PJBE6.1f	6	6.2681
	PJBE6.1k	4	98.7495		PJBE6.1j	2	13.4526		PJBE6.1a	1	32.6879		PJBE6.1f	6	3.7809
	PJBE6.1k	4	84.7843		PJBE6.1j	2	11.9238		PJBE6.1a	1	45.0814		PJBE6.1f	6	4.9584
	PJBE6.1k	4	83.2639		PJBE6.1j	2	12.1553		PJBE6.1a	1	39.6656		PJBE6.1f	6	4.8411
	PJBE6.1k	4	111.574		PJBE6.1j	2	11.6518		PJBE6.1a	1	38.2643		PJBE6.1f	6	3.8873
	PJBE6.1k	4	99.7842		PJBE6.1j	2	11.0905		PJBE6.1a	1	42.5914		PJBE6.1f	6	6.6134
	PJBE6.1k	4	102.708		PJBE6.1j	2	14.7259		PJBE6.1a	1	36.1718		PJBE6.1f	6	3.7369
	PJBE6.1k	4	87.8141		PJBE6.1j	2	12.6228		PJBE6.1a	1	44.7555		PJBE6.1f	6	2.5527
	PJBE6.1k	4	84.5638		PJBE6.1j	2	15.515		PJBE6.1a	1	45.5674		PJBE6.1f	6	3.4909
	PJBE6.1k	4	82.5107		PJBE6.1j	2	11.6216		PJBE6.1a	1	37.7193		PJBE6.1f	6	8.087
	PJBE6.1k	4	97.4487		PJBE6.1j	2	11.3827		PJBE6.1a	1	47.5526		PJBE6.1f	6	6.1228
	PJBE6.1k	4	85.0603		PJBE6.1j	2	10.5974		PJBE6.1a	1	42.5303		PJBE6.1f	6	2.6582
	PJBE6.1k	4	114.107		PJBE6.1j	2	12.3354		PJBE6.1a	1	40.5272		PJBE6.1f	6	3.6374
	PJBE6.1k	4	95.947		PJBE6.1j	2	11.2819		PJBE6.1a	1	35.6633		PJBE6.1f	6	3.7614
	PJBE6.1k	4	85.3989		PJBE6.1j	2	11.8476		PJBE6.1a	1	39.0109		PJBE6.1f	6	5.4536
	PJBE6.1k	4	86.4547		PJBE6.1j	2	12.5196		PJBE6.1a	1	49.6018		PJBE6.1f	6	10.0309
	PJBE6.1k	4	87.6148		PJBE6.1j	2	10.926		PJBE6.1a	1	45.1179		PJBE6.1f	6	4.9611
	PJBE6.1k	4	105.903		PJBE6.1j	2	11.7136		PJBE6.1a	1	41.1834		PJBE6.1f	6	11.0948
	PJBE6.1k	4	87.841		PJBE6.1j	2	11.1456		PJBE6.1a	1	39.3165		PJBE6.1f	6	3.5649
	PJBE6.1k	4	82.7528		PJBE6.1j	2	14.4041		PJBE6.1a	1	46.9715		PJBE6.1f	6	2.1832
	PJBE6.1k	4	81.4133		PJBE6.1j	2	11.3709		PJBE6.1a	1	38.3227		PJBE6.1f	6	11.4895
	PJBE6.1k	4	126.633		PJBE6.1j	2	11.7882		PJBE6.1a	1	40.1852		PJBE6.1f	6	1.568
	PJBE6.1k	4	89.3507		PJBE6.1j	2	9.7865		PJBE6.1a	1	39.455		PJBE6.1f	6	5.7936
	PJBE6.1k	4	91.1669		PJBE6.1j	2	13.1009		PJBE6.1a	1	42.2602		PJBE6.1f	6	2.5646
	PJBE6.1k	4	78.3592		PJBE6.1j	2	11.7706		PJBE6.1a	1	43.5985		PJBE6.1f	6	5.5299
	PJBE6.1k	4	90.1985		PJBE6.1j	2	9.2629		PJBE6.1a	1	41.0851		PJBE6.1f	6	5.2808
	PJBE6.1k	4	111.454		PJBE6.1j	2	10.5429		PJBE6.1a	1	40.3094		PJBE6.1f	6	6.2644
	PJBE6.1k	4	118.936		PJBE6.1j	2	11.2171		PJBE6.1a	1	45.3361		PJBE6.1f	6	1.7443
	PJBE6.1k	5	129.82		PJBE6.1j	2	12.8225		PJBE6.1a	1	40.8292		PJBE6.1f	6	9.9102
	PJBE6.1k	5	105.004		PJBE6.1j	2	10.0628		PJBE6.1a	1	40.6687		PJBE6.1f	6	8.0088
	PJBE6.1k	5	106.395		PJBE6.1j	2	10.8818		PJBE6.1a	1	41.0384		PJBE6.1f	6	4.4388
	PJBE6.1k	5	121.112		PJBE6.1j	3	7.1753		PJBE6.1a	1	40.0809		PJBE6.1f	6	7.4159
	PJBE6.1k	5	132.042		PJBE6.1j	3	7.4955		PJBE6.1a	1	41.7497		PJBE6.1f	6	5.4313
	PJBE6.1k	5	94.7467		PJBE6.1j	3	6.7258		PJBE6.1a	1	42.1189		PJBE6.1f	6	7.7315
	PJBE6.1k	5	129.224		PJBE6.1j	3	7.8185		PJBE6.1a	1	42.2139		PJBE6.1f	6	3.8049
	PJBE6.1k	5	127.154		PJBE6.1j	3	6.5887		PJBE6.1a	1	42.0211
	PJBE6.1k	5	86.23		PJBE6.1j	3	7.0086		PJBE6.1a	1	43.347
	PJBE6.1k	5	137.337		PJBE6.1j	3	4.7953		PJBE6.1a	1	41.0927
	PJBE6.1k	5	112.25		PJBE6.1j	3	6.25		PJBE6.1a	1	43.7254
	PJBE6.1k	5	130.091		PJBE6.1j	3	8.3522		PJBE6.1a	1	45.9921
	PJBE6.1k	5	99.454		PJBE6.1j	3	6.9187		PJBE6.1a	2	23.2776
	PJBE6.1k	5	132.819		PJBE6.1j	3	8.2825		PJBE6.1a	2	29.534
	PJBE6.1k	5	90.7471		PJBE6.1j	3	6.4285		PJBE6.1a	2	21.3483
	PJBE6.1k	5	116.661		PJBE6.1j	3	6.4194		PJBE6.1a	2	24.5119
	PJBE6.1k	5	105.697		PJBE6.1j	3	5.784		PJBE6.1a	2	25.9466
	PJBE6.1k	5	121.143		PJBE6.1j	3	8.2503		PJBE6.1a	2	24.3811
	PJBE6.1k	5	133.747		PJBE6.1j	3	6.3784		PJBE6.1a	2	26.3506
	PJBE6.1k	5	127.692		PJBE6.1j	3	6.377		PJBE6.1a	2	23.6183
	PJBE6.1k	5	109.729		PJBE6.1j	3	6.9797		PJBE6.1a	2	26.4622
	PJBE6.1k	5	107.817		PJBE6.1j	3	7.3403		PJBE6.1a	2	28.8755
	PJBE6.1k	5	138.772		PJBE6.1j	3	6.3651		PJBE6.1a	2	25.8581
	PJBE6.1k	5	114.895		PJBE6.1j	3	6.8634		PJBE6.1a	2	27.1878
	PJBE6.1k	5	115.414		PJBE6.1j	3	7.1872		PJBE6.1a	2	26.5184
	PJBE6.1k	5	104.793		PJBE6.1j	3	7.3953		PJBE6.1a	2	28.7173
	PJBE6.1k	5	147.457		PJBE6.1j	3	9.1459		PJBE6.1a	2	27.7927
	PJBE6.1k	5	134.012		PJBE6.1j	3	7.1159		PJBE6.1a	2	28.7542
	PJBE6.1k	5	115.584		PJBE6.1j	3	6.6472		PJBE6.1a	2	28.6195
	PJBE6.1k	5	117.535		PJBE6.1j	3	7.7823		PJBE6.1a	2	25.0392
	PJBE6.1k	5	133.636		PJBE6.1j	3	7.4293		PJBE6.1a	2	29.6398
	PJBE6.1k	5	116.416		PJBE6.1j	3	6.942		PJBE6.1a	2	28.9871
	PJBE6.1k	5	115.5		PJBE6.1j	3	5.3921		PJBE6.1a	2	24.9774
	PJBE6.1k	5	120.337		PJBE6.1j	3	7.3189		PJBE6.1a	2	27.9835
	PJBE6.1k	5	109.523		PJBE6.1j	3	7.5057		PJBE6.1a	2	30.8685
	PJBE6.1k	5	122.124		PJBE6.1j	3	6.6782		PJBE6.1a	2	22.3216
	PJBE6.1k	5	124.068		PJBE6.1j	3	8.7779		PJBE6.1a	2	24.5374
	PJBE6.1k	5	122.753		PJBE6.1j	3	6.9987		PJBE6.1a	2	27.2018
	PJBE6.1k	5	120.983		PJBE6.1j	3	8.8864		PJBE6.1a	2	26.0903
	PJBE6.1k	5	138.243		PJBE6.1j	3	6.0995		PJBE6.1a	2	24.6196
	PJBE6.1k	5	127.941		PJBE6.1j	3	7.6874		PJBE6.1a	2	23.6532
	PJBE6.1k	5	120.054		PJBE6.1j	3	7.0454		PJBE6.1a	2	27.3883
	PJBE6.1k	5	126.459		PJBE6.1j	3	7.5086		PJBE6.1a	2	25.5845
	PJBE6.1k	5	118.479		PJBE6.1j	3	7.0088		PJBE6.1a	2	27.048
	PJBE6.1k	5	115.894		PJBE6.1j	3	6.5415		PJBE6.1a	2	29.4712
	PJBE6.1k	5	121.06		PJBE6.1j	3	7.3783		PJBE6.1a	2	23.1191
	PJBE6.1k	5	109.666		PJBE6.1j	3	8.1277		PJBE6.1a	2	30.0776
	PJBE6.1k	5	121.954		PJBE6.1j	3	8.0575		PJBE6.1a	2	27.3331
	PJBE6.1k	5	117.972		PJBE6.1j	3	7.192		PJBE6.1a	2	27.2209
	PJBE6.1k	5	124.713		PJBE6.1j	3	7.1716		PJBE6.1a	2	29.2008
	PJBE6.1k	5	128.4		PJBE6.1j	3	8.8726		PJBE6.1a	2	25.6219
	PJBE6.1k	5	120.699		PJBE6.1j	3	6.5038		PJBE6.1a	2	27.0378
	PJBE6.1k	5	129.549		PJBE6.1j	3	8.4696		PJBE6.1a	2	25.7196
	PJBE6.1k	5	132.788		PJBE6.1j	3	7.5463		PJBE6.1a	2	25.8657
	PJBE6.1k	5	128.034		PJBE6.1j	3	8.1861		PJBE6.1a	2	24.2462
	PJBE6.1k	5	126.594		PJBE6.1j	3	7.2863		PJBE6.1a	2	28.1239
	PJBE6.1k	5	112.211		PJBE6.1j	3	7.6678		PJBE6.1a	2	30.3037
	PJBE6.1k	5	118.658		PJBE6.1j	3	6.9338		PJBE6.1a	2	27.1432
	PJBE6.1k	5	111.191		PJBE6.1j	3	8.772		PJBE6.1a	2	29.8793
	PJBE6.1k	5	113.499		PJBE6.1j	3	7.7011		PJBE6.1a	2	30.4919
	PJBE6.1k	5	116.152		PJBE6.1j	3	6.9766		PJBE6.1a	2	22.6335
	PJBE6.1k	5	113.775		PJBE6.1j	3	8.0798		PJBE6.1a	2	26.4873
	PJBE6.1k	5	122.614		PJBE6.1j	3	7.6601		PJBE6.1a	2	27.357
	PJBE6.1k	5	114.864		PJBE6.1j	3	8.2963		PJBE6.1a	2	27.345
	PJBE6.1k	5	120.145		PJBE6.1j	3	7.7785		PJBE6.1a	2	24.2954
	PJBE6.1k	5	124.799		PJBE6.1j	3	7.0202		PJBE6.1a	2	25.6204
	PJBE6.1k	5	123.505		PJBE6.1j	3	7.4682		PJBE6.1a	2	27.6855
	PJBE6.1k	5	99.9423		PJBE6.1j	3	6.7703		PJBE6.1a	2	26.3166
	PJBE6.1k	5	124.035		PJBE6.1j	3	8.474		PJBE6.1a	2	26.1618
	PJBE6.1k	5	115.387		PJBE6.1j	3	7.6561		PJBE6.1a	2	26.9833
	PJBE6.1k	5	117.676		PJBE6.1j	3	7.7653		PJBE6.1a	2	25.7211
	PJBE6.1k	5	125.162		PJBE6.1j	3	6.9962		PJBE6.1a	2	31.9348
	PJBE6.1k	5	133.871		PJBE6.1j	3	7.8403		PJBE6.1a	2	26.7144
	PJBE6.1k	5	119.495		PJBE6.1j	3	7.8654		PJBE6.1a	2	28.9795
	PJBE6.1k	5	138.745		PJBE6.1j	3	7.5718		PJBE6.1a	2	26.735
	PJBE6.1k	5	128.624		PJBE6.1j	3	7.0446		PJBE6.1a	2	30.3653
	PJBE6.1k	5	122.295		PJBE6.1j	3	6.712		PJBE6.1a	2	25.136
	PJBE6.1k	5	130.4		PJBE6.1j	3	6.2023		PJBE6.1a	2	24.6513
	PJBE6.1k	5	124.373		PJBE6.1j	3	7.8546		PJBE6.1a	2	25.8187
	PJBE6.1k	5	112.89		PJBE6.1j	3	7.9211		PJBE6.1a	2	27.9088
	PJBE6.1k	5	132.235		PJBE6.1j	3	7.1811		PJBE6.1a	2	29.7331
	PJBE6.1k	5	109.918		PJBE6.1j	3	6.6319		PJBE6.1a	2	24.0371
	PJBE6.1k	5	118.291		PJBE6.1j	3	6.7376		PJBE6.1a	2	24.2166
	PJBE6.1k	5	139.011		PJBE6.1j	3	8.1732		PJBE6.1a	2	27.0527
	PJBE6.1k	5	103.734		PJBE6.1j	3	7.2932		PJBE6.1a	2	31.0315
	PJBE6.1k	5	143.157		PJBE6.1j	3	7.0656		PJBE6.1a	2	27.3612
	PJBE6.1k	5	123.518		PJBE6.1j	3	7.0036		PJBE6.1a	2	31.2082
	PJBE6.1k	5	117.694		PJBE6.1j	3	6.4891		PJBE6.1a	2	28.1943
	PJBE6.1k	5	119.62		PJBE6.1j	3	9.1428		PJBE6.1a	2	28.1359
	PJBE6.1k	5	119.243		PJBE6.1j	3	6.8966		PJBE6.1a	2	29.6299
	PJBE6.1k	5	113.108		PJBE6.1j	3	7.3462		PJBE6.1a	2	30.2304
	PJBE6.1k	5	114.266		PJBE6.1j	3	6.3092		PJBE6.1a	2	36.6246
	PJBE6.1k	5	117.689		PJBE6.1j	3	7.367		PJBE6.1a	2	29.551
	PJBE6.1k	5	127.915		PJBE6.1j	3	7.527		PJBE6.1a	2	26.7639
	PJBE6.1k	5	114.48		PJBE6.1j	3	6.3935		PJBE6.1a	2	25.9409
	PJBE6.1k	5	120.513		PJBE6.1j	3	6.947		PJBE6.1a	2	25.6009
	PJBE6.1k	5	106.425		PJBE6.1j	3	6.6267		PJBE6.1a	2	26.9451
	PJBE6.1k	5	113.727		PJBE6.1j	3	9.929		PJBE6.1a	2	26.9347
	PJBE6.1k	5	131.218		PJBE6.1j	3	8.6019		PJBE6.1a	2	26.9974
	PJBE6.1k	5	123.877		PJBE6.1j	3	6.3836		PJBE6.1a	2	27.3364
	PJBE6.1k	5	116.977		PJBE6.1j	3	6.9058		PJBE6.1a	2	27.7145
	PJBE6.1k	5	118.645		PJBE6.1j	3	6.6223		PJBE6.1a	2	28.3726
	PJBE6.1k	5	125.532		PJBE6.1j	3	7.4892		PJBE6.1a	2	28.5756
	PJBE6.1k	5	117.96		PJBE6.1j	3	8.6181		PJBE6.1a	2	27.1028
	PJBE6.1k	5	113.103		PJBE6.1j	3	8.0635		PJBE6.1a	2	26.9068
	PJBE6.1k	5	120.802		PJBE6.1j	3	7.5343		PJBE6.1a	2	30.215
	PJBE6.1k	5	112.558		PJBE6.1j	3	7.0922		PJBE6.1a	2	28.4243
	PJBE6.1k	5	120.213		PJBE6.1j	3	7.2722		PJBE6.1a	2	28.4737
	PJBE6.1k	5	117.796		PJBE6.1j	3	7.5867		PJBE6.1a	2	31.8068
	PJBE6.1k	5	105.189		PJBE6.1j	3	7.8689		PJBE6.1a	2	26.5687
	PJBE6.1k	5	124.555		PJBE6.1j	3	9.1183		PJBE6.1a	2	26.399
	PJBE6.1k	5	122.894		PJBE6.1j	3	8.4721		PJBE6.1a	2	27.5167
	PJBE6.1k	5	116.081		PJBE6.1j	3	7.1401		PJBE6.1a	2	29.0233
	PJBE6.1k	5	122.249		PJBE6.1j	3	6.0632		PJBE6.1a	2	25.5893
	PJBE6.1k	5	123.349		PJBE6.1j	3	6.5065		PJBE6.1a	2	27.7522
	PJBE6.1k	5	125.769		PJBE6.1j	3	6.1507		PJBE6.1a	2	33.5934
	PJBE6.1k	5	120.427		PJBE6.1j	3	7.7772		PJBE6.1a	2	28.916
	PJBE6.1k	6	98.9656		PJBE6.1j	3	8.0226		PJBE6.1a	2	27.0654
	PJBE6.1k	6	161.711		PJBE6.1j	3	7.5629		PJBE6.1a	3	32.2209
	PJBE6.1k	6	101.566		PJBE6.1j	3	7.4387		PJBE6.1a	3	31.276
	PJBE6.1k	6	139.62		PJBE6.1j	3	6.4063		PJBE6.1a	3	38.5782
	PJBE6.1k	6	135.953		PJBE6.1j	4	8.0309		PJBE6.1a	3	26.4922
	PJBE6.1k	6	115.682		PJBE6.1j	4	7.5883		PJBE6.1a	3	32.3526
	PJBE6.1k	6	102.994		PJBE6.1j	4	6.9113		PJBE6.1a	3	29.3146
	PJBE6.1k	6	80.6168		PJBE6.1j	4	6.341		PJBE6.1a	3	35.9031
	PJBE6.1k	6	96.1426		PJBE6.1j	4	6.0805		PJBE6.1a	3	34.088
	PJBE6.1k	6	151.325		PJBE6.1j	4	6.8927		PJBE6.1a	3	29.0909
	PJBE6.1k	6	124.774		PJBE6.1j	4	5.5765		PJBE6.1a	3	33.7327
	PJBE6.1k	6	139.683		PJBE6.1j	4	7.8194		PJBE6.1a	3	33.0853
	PJBE6.1k	6	79.9508		PJBE6.1j	4	6.5727		PJBE6.1a	3	33.0327
	PJBE6.1k	6	111.428		PJBE6.1j	4	6.5567		PJBE6.1a	3	27.4371
	PJBE6.1k	6	149.106		PJBE6.1j	4	7.0983		PJBE6.1a	3	27.1487
	PJBE6.1k	6	138.288		PJBE6.1j	4	6.9171		PJBE6.1a	3	35.836
	PJBE6.1k	6	80.961		PJBE6.1j	4	6.6289		PJBE6.1a	3	32.444
	PJBE6.1k	6	97.7842		PJBE6.1j	4	6.2386		PJBE6.1a	3	33.5988
	PJBE6.1k	6	155.642		PJBE6.1j	4	4.5354		PJBE6.1a	3	33.6438
	PJBE6.1k	6	128.064		PJBE6.1j	4	6.6232		PJBE6.1a	3	30.0122
	PJBE6.1k	6	96.6821		PJBE6.1j	4	6.9469		PJBE6.1a	3	31.5536
	PJBE6.1k	6	141.365		PJBE6.1j	4	7.1549		PJBE6.1a	3	32.6352
	PJBE6.1k	6	91.5953		PJBE6.1j	4	4.8234		PJBE6.1a	3	34.5066
	PJBE6.1k	6	86.1965		PJBE6.1j	4	7.0133		PJBE6.1a	3	30.4942
	PJBE6.1k	6	137.514		PJBE6.1j	4	5.5087		PJBE6.1a	3	29.9185
	PJBE6.1k	6	89.5122		PJBE6.1j	4	7.2139		PJBE6.1a	3	33.0125
	PJBE6.1k	6	145.915		PJBE6.1j	4	5.8182		PJBE6.1a	3	30.5482
	PJBE6.1k	6	141.791		PJBE6.1j	4	7.0193		PJBE6.1a	3	34.6141
	PJBE6.1k	6	153.09		PJBE6.1j	4	7.6287		PJBE6.1a	3	29.8954
	PJBE6.1k	6	139.161		PJBE6.1j	4	6.9622		PJBE6.1a	3	32.299
	PJBE6.1k	6	82.8494		PJBE6.1j	4	6.648		PJBE6.1a	3	33.2458
	PJBE6.1k	6	139.868		PJBE6.1j	4	7.135		PJBE6.1a	3	37.2004
	PJBE6.1k	6	154.888		PJBE6.1j	4	6.4476		PJBE6.1a	4	57.1726
	PJBE6.1k	6	152.809		PJBE6.1j	4	7.651		PJBE6.1a	4	52.3825
	PJBE6.1k	6	96.6234		PJBE6.1j	4	7.0967		PJBE6.1a	4	58.4696
	PJBE6.1k	6	148.977		PJBE6.1j	4	7.1509		PJBE6.1a	4	61.8856
	PJBE6.1k	6	94.2528		PJBE6.1j	4	8.3562		PJBE6.1a	4	56.3166
	PJBE6.1k	6	105.889		PJBE6.1j	4	8.3011		PJBE6.1a	4	68.4588
	PJBE6.1k	6	151.613		PJBE6.1j	4	8.1857		PJBE6.1a	4	64.317
	PJBE6.1k	6	108.774		PJBE6.1j	4	8.0862		PJBE6.1a	4	74.8294
	PJBE6.1k	6	136.969		PJBE6.1j	4	6.5611		PJBE6.1a	4	71.324
	PJBE6.1k	6	153.681		PJBE6.1j	4	7.3847		PJBE6.1a	4	59.0461
	PJBE6.1k	6	132.899		PJBE6.1j	4	6.4389		PJBE6.1a	4	68.4119
	PJBE6.1k	6	151.393		PJBE6.1j	4	6.557		PJBE6.1a	4	60.4046
	PJBE6.1k	6	125.452		PJBE6.1j	4	7.7021		PJBE6.1a	4	71.1542
	PJBE6.1k	6	80.6017		PJBE6.1j	4	6.706		PJBE6.1a	4	63.2412
	PJBE6.1k	6	156.269		PJBE6.1j	4	7.3101		PJBE6.1a	4	57.1502
	PJBE6.1k	6	151.447		PJBE6.1j	4	6.1923		PJBE6.1a	4	59.1626
	PJBE6.1k	6	121.653		PJBE6.1j	4	7.1923		PJBE6.1a	4	68.3025
	PJBE6.1k	6	112.955		PJBE6.1j	4	7.3068		PJBE6.1a	4	61.8147
	PJBE6.1k	6	150.418		PJBE6.1j	4	6.5661		PJBE6.1a	4	70.9497
	PJBE6.1k	6	151.526		PJBE6.1j	4	6.7762		PJBE6.1a	4	61.89
	PJBE6.1k	6	145.598		PJBE6.1j	4	6.7981		PJBE6.1a	4	58.0709
	PJBE6.1k	6	91.7386		PJBE6.1j	4	8.1649		PJBE6.1a	4	68.7781
	PJBE6.1k	6	168.206		PJBE6.1j	4	6.7195		PJBE6.1a	4	63.3706
	PJBE6.1k	6	147.969		PJBE6.1j	4	6.4393		PJBE6.1a	4	74.8293
	PJBE6.1k	6	95.5784		PJBE6.1j	4	6.6748		PJBE6.1a	4	62.2502
	PJBE6.1k	6	146.693		PJBE6.1j	4	7.4878		PJBE6.1a	4	67.2006
	PJBE6.1k	6	97.3193		PJBE6.1j	4	6.3529		PJBE6.1a	4	60.7648
	PJBE6.1k	6	125.656		PJBE6.1j	4	6.9108		PJBE6.1a	4	60.6628
	PJBE6.1k	6	88.5534		PJBE6.1j	4	6.5123		PJBE6.1a	4	62.2359
	PJBE6.1k	6	111.567		PJBE6.1j	4	7.3531		PJBE6.1a	4	57.1691
	PJBE6.1k	6	95.076		PJBE6.1j	4	7.4027		PJBE6.1a	4	60.2343
	PJBE6.1k	6	91.743		PJBE6.1j	4	7.2482		PJBE6.1a	4	60.1253
	PJBE6.1k	6	85.7998		PJBE6.1j	5	5.0614		PJBE6.1a	4	59.4802
	PJBE6.1k	6	149.53		PJBE6.1j	5	5.8527		PJBE6.1a	4	52.693
	PJBE6.1k	6	140.489		PJBE6.1j	5	5.3427		PJBE6.1a	4	69.0793
	PJBE6.1k	6	116.774		PJBE6.1j	5	4.7965		PJBE6.1a	4	68.3288
	PJBE6.1k	6	94.8738		PJBE6.1j	5	7.189		PJBE6.1a	4	84.7956
	PJBE6.1k	6	121.432		PJBE6.1j	5	5.6851		PJBE6.1a	4	52.5689
	PJBE6.1k	6	113.687		PJBE6.1j	5	6.1623		PJBE6.1a	4	58.5868
	PJBE6.1k	6	147.4		PJBE6.1j	5	5.7535		PJBE6.1a	4	85.3701
	PJBE6.1k	6	120.811		PJBE6.1j	5	5.4534		PJBE6.1a	4	61.6731
	PJBE6.1k	6	96.7726		PJBE6.1j	5	5.9184		PJBE6.1a	4	66.2177
	PJBE6.1k	6	93.4783		PJBE6.1j	5	8.4513		PJBE6.1a	4	53.2613
	PJBE6.1k	6	118.836		PJBE6.1j	5	6.4966		PJBE6.1a	4	59.3149
	PJBE6.1k	6	161.054		PJBE6.1j	5	5.4991		PJBE6.1a	4	56.9753
	PJBE6.1k	6	103.305		PJBE6.1j	5	5.646		PJBE6.1a	4	81.0118
	PJBE6.1k	6	94.3527		PJBE6.1j	5	6.0509		PJBE6.1a	4	59.5034
	PJBE6.1k	6	133.471		PJBE6.1j	5	5.6326		PJBE6.1a	4	61.9222
	PJBE6.1k	6	122.487		PJBE6.1j	5	6.4255		PJBE6.1a	4	61.6342
	PJBE6.1k	6	125.712		PJBE6.1j	5	6.4015		PJBE6.1a	4	62.5051
	PJBE6.1k	6	140.263		PJBE6.1j	5	5.9415		PJBE6.1a	4	56.5043
	PJBE6.1k	6	137.863		PJBE6.1j	5	4.9927		PJBE6.1a	4	62.3326
	PJBE6.1k	6	114.722		PJBE6.1j	5	6.1503		PJBE6.1a	4	58.4443
	PJBE6.1k	6	121.623		PJBE6.1j	5	5.177		PJBE6.1a	4	69.1699
	PJBE6.1k	6	106.826		PJBE6.1j	5	5.3414		PJBE6.1a	4	52.7436
	PJBE6.1k	6	119.187		PJBE6.1j	5	5.6194		PJBE6.1a	4	61.4788
	PJBE6.1k	6	140.988		PJBE6.1j	5	6.2684		PJBE6.1a	4	60.4797
	PJBE6.1k	6	127.395		PJBE6.1j	5	5.2382		PJBE6.1a	4	58.2761
	PJBE6.1k	6	113.485		PJBE6.1j	5	6.062		PJBE6.1a	4	54.0337
	PJBE6.1k	6	114.043		PJBE6.1j	5	4.9124		PJBE6.1a	4	66.2588
	PJBE6.1k	6	148.814		PJBE6.1j	5	5.7096		PJBE6.1a	4	73.6066
	PJBE6.1k	6	143.409		PJBE6.1j	5	6.7637		PJBE6.1a	4	53.079
	PJBE6.1k	6	120.405		PJBE6.1j	5	6.838		PJBE6.1a	4	64.0837
	PJBE6.1k	6	155.263		PJBE6.1j	5	6.0644		PJBE6.1a	4	55.5808
	PJBE6.1k	6	135.591		PJBE6.1j	5	5.31		PJBE6.1a	4	64.627
	PJBE6.1k	6	130.942		PJBE6.1j	5	5.9538		PJBE6.1a	4	56.0435
	PJBE6.1k	6	147.184		PJBE6.1j	5	6.4823		PJBE6.1a	4	60.7589
	PJBE6.1k	6	116.236		PJBE6.1j	5	6.5401		PJBE6.1a	4	74.1921
	PJBE6.1k	6	144.401		PJBE6.1j	5	5.4347		PJBE6.1a	4	61.1606
	PJBE6.1k	6	133.648		PJBE6.1j	5	5.6824		PJBE6.1a	4	57.4016
	PJBE6.1k	6	110.19		PJBE6.1j	5	6.1812		PJBE6.1a	4	62.6724
	PJBE6.1k	6	140.45		PJBE6.1j	5	6.6398		PJBE6.1a	4	59.968
	PJBE6.1k	6	114.833		PJBE6.1j	5	6.457		PJBE6.1a	4	46.9506
	PJBE6.1k	6	140.23		PJBE6.1j	5	5.6259		PJBE6.1a	4	59.8883
	PJBE6.1k	6	137.54		PJBE6.1j	5	5.388		PJBE6.1a	4	58.8307
	PJBE6.1k	6	136.94		PJBE6.1j	5	5.3503		PJBE6.1a	4	63.7358
	PJBE6.1k	6	137.536		PJBE6.1j	5	7.4677		PJBE6.1a	4	60.6555
	PJBE6.1k	6	141.803		PJBE6.1j	5	5.0704		PJBE6.1a	4	60.1444
	PJBE6.1k	6	115.749		PJBE6.1j	5	5.1649		PJBE6.1a	4	68.1056
	PJBE6.1k	6	149.921		PJBE6.1j	5	6.4586		PJBE6.1a	4	63.402
	PJBE6.1k	6	131.271		PJBE6.1j	5	5.3741		PJBE6.1a	4	55.9497
	PJBE6.1k	6	108.014		PJBE6.1j	5	6.0543		PJBE6.1a	4	60.8777
	PJBE6.1k	6	122.346		PJBE6.1j	5	5.7242		PJBE6.1a	4	58.1679
	PJBE6.1k	6	107.52		PJBE6.1j	5	6.1486		PJBE6.1a	4	51.489
	PJBE6.1k	6	130.453		PJBE6.1j	5	5.6908		PJBE6.1a	4	60.0802
	PJBE6.1k	6	167.405		PJBE6.1j	5	6.9018		PJBE6.1a	4	56.8726
	PJBE6.1k	6	129.709		PJBE6.1j	5	5.21		PJBE6.1a	4	58.5559
	PJBE6.1k	6	113.967		PJBE6.1j	5	5.7399		PJBE6.1a	4	56.1082
	PJBE6.1k	6	135.076		PJBE6.1j	5	5.2902		PJBE6.1a	4	57.6457
	PJBE6.1k	6	108.849		PJBE6.1j	5	5.3226		PJBE6.1a	4	57.6001
	PJBE6.1k	6	123.117		PJBE6.1j	5	5.3256		PJBE6.1a	4	52.1905
	PJBE6.1k	6	128.505		PJBE6.1j	5	6.0862		PJBE6.1a	4	60.5871
	PJBE6.1k	6	108.623		PJBE6.1j	5	5.9667		PJBE6.1a	4	70.4126
	PJBE6.1k	6	105.235		PJBE6.1j	5	5.1075		PJBE6.1a	4	55.0891
	PJBE6.1k	6	163.627		PJBE6.1j	5	7.1632		PJBE6.1a	4	55.4454
	PJBE6.1k	1	167.22		PJBE6.1j	5	6.0532		PJBE6.1a	4	57.8946
	PJBE6.1k	1	162.46		PJBE6.1j	5	5.5999		PJBE6.1a	4	63.6658
	PJBE6.1k	1	163.564		PJBE6.1j	5	5.3028		PJBE6.1a	4	56.8381
	PJBE6.1k	1	155.164		PJBE6.1j	5	5.574		PJBE6.1a	4	56.6479
	PJBE6.1k	1	164.645		PJBE6.1j	5	5.229		PJBE6.1a	4	66.2638
	PJBE6.1k	1	152.99		PJBE6.1j	5	5.2676		PJBE6.1a	4	59.9131
	PJBE6.1k	1	131.208		PJBE6.1j	5	4.6486		PJBE6.1a	4	55.5225
	PJBE6.1k	1	144.317		PJBE6.1j	5	5.1178		PJBE6.1a	4	68.838
	PJBE6.1k	1	144.6		PJBE6.1j	5	5.0867		PJBE6.1a	4	59.2756
	PJBE6.1k	1	142.624		PJBE6.1j	5	4.9825		PJBE6.1a	4	61.8113
	PJBE6.1k	2	98.352		PJBE6.1j	5	5.5744		PJBE6.1a	4	60.1067
	PJBE6.1k	2	94.606		PJBE6.1j	5	6.1199		PJBE6.1a	4	56.288
	PJBE6.1k	2	84.868		PJBE6.1j	5	5.2885		PJBE6.1a	4	56.1257
	PJBE6.1k	2	64.8654		PJBE6.1j	5	5.6429		PJBE6.1a	4	58.0033
	PJBE6.1k	2	77.5685		PJBE6.1j	5	6.1952		PJBE6.1a	4	67.7113
	PJBE6.1k	3	75.4788		PJBE6.1j	5	5.5413		PJBE6.1a	4	63.0142
	PJBE6.1k	3	75.3457		PJBE6.1j	5	5.3339		PJBE6.1a	4	81.5478
	PJBE6.1k	3	72.379		PJBE6.1j	5	5.3273		PJBE6.1a	4	57.4013
	PJBE6.1k	3	64.1757		PJBE6.1j	5	5.2753		PJBE6.1a	4	61.9691
	PJBE6.1k	3	57.8042		PJBE6.1j	5	7.2028		PJBE6.1a	4	66.1315
	PJBE6.1k	3	62.8394		PJBE6.1j	5	5.549		PJBE6.1a	4	62.7696
	PJBE6.1k	3	77.81		PJBE6.1j	5	6.5506		PJBE6.1a	4	61.2315
	PJBE6.1k	3	80.9887		PJBE6.1j	5	5.4017		PJBE6.1a	4	67.2667
	PJBE6.1k	3	76.2376		PJBE6.1j	5	6.0893		PJBE6.1a	4	60.8401
	PJBE6.1k	3	80.2219		PJBE6.1j	5	6.4574		PJBE6.1a	4	69.1741
	PJBE6.1k	3	83.3504		PJBE6.1j	5	5.2783		PJBE6.1a	4	59.6085
	PJBE6.1k	3	66.0771		PJBE6.1j	5	5.868		PJBE6.1a	4	63.5154
	PJBE6.1k	3	74.3877		PJBE6.1j	5	4.9385		PJBE6.1a	4	62.9783
	PJBE6.1k	3	73.2968		PJBE6.1j	5	5.4245		PJBE6.1a	4	64.0148
	PJBE6.1k	3	54.1634		PJBE6.1j	5	5.5339		PJBE6.1a	4	55.832
	PJBE6.1k	3	71.1567		PJBE6.1j	5	6.3227		PJBE6.1a	4	63.8671
	PJBE6.1k	3	71.981		PJBE6.1j	5	5.8952		PJBE6.1a	4	58.3427
	PJBE6.1k	3	56.8597		PJBE6.1j	5	7.6395		PJBE6.1a	4	62.329
	PJBE6.1k	3	72.5319		PJBE6.1j	6	5.4766		PJBE6.1a	4	58.0367
	PJBE6.1k	3	53.7994		PJBE6.1j	6	4.6037		PJBE6.1a	4	46.8494
	PJBE6.1k	3	69.5568		PJBE6.1j	6	5.6821		PJBE6.1a	4	46.2826
	PJBE6.1k	3	105.853		PJBE6.1j	6	5.3688		PJBE6.1a	4	57.6874
	PJBE6.1k	3	66.1508		PJBE6.1j	6	5.6198		PJBE6.1a	4	73.9341
	PJBE6.1k	3	62.9609		PJBE6.1j	6	4.475		PJBE6.1a	4	70.1547
	PJBE6.1k	3	74.3779		PJBE6.1j	6	5.287		PJBE6.1a	4	61.1041
	PJBE6.1k	3	37.9464		PJBE6.1j	6	5.6238		PJBE6.1a	5	42.5143
	PJBE6.1k	3	36.4557		PJBE6.1j	6	5.2398		PJBE6.1a	5	55.2497
	PJBE6.1k	4	94.4957		PJBE6.1j	6	5.3885		PJBE6.1a	5	48.2643
	PJBE6.1k	5	122.642		PJBE6.1j	6	5.7166		PJBE6.1a	5	45.6635
	PJBE6.1k	5	119.669		PJBE6.1j	6	5.2147		PJBE6.1a	5	43.0437
	PJBE6.1k	5	99.2641		PJBE6.1j	6	5.359		PJBE6.1a	5	49.3827
	PJBE6.1k	5	102.074		PJBE6.1j	6	5.9775		PJBE6.1a	5	41.7948
	PJBE6.1k	6	87.8586		PJBE6.1j	6	5.0198		PJBE6.1a	5	44.0026
					PJBE6.1j	6	5.2908		PJBE6.1a	5	46.7997
					PJBE6.1j	6	5.6678		PJBE6.1a	5	48.2504
					PJBE6.1j	6	5.2896		PJBE6.1a	5	42.0326
					PJBE6.1j	6	5.1702		PJBE6.1a	5	48.2541
					PJBE6.1j	6	4.5538		PJBE6.1a	5	53.7269
					PJBE6.1j	6	5.2262		PJBE6.1a	5	45.6716
					PJBE6.1j	6	4.4952		PJBE6.1a	5	44.2171
					PJBE6.1j	6	4.8093		PJBE6.1a	5	51.6722
					PJBE6.1j	6	6.0229		PJBE6.1a	5	60.7336
					PJBE6.1j	6	5.4775		PJBE6.1a	5	45.5873
					PJBE6.1j	6	6.3487		PJBE6.1a	5	39.2142
					PJBE6.1j	6	6.8994		PJBE6.1a	5	45.2197
					PJBE6.1j	6	4.5325		PJBE6.1a	5	42.1833
					PJBE6.1j	6	5.4573		PJBE6.1a	5	41.1239
					PJBE6.1j	6	5.1128		PJBE6.1a	5	48.0949
					PJBE6.1j	6	5.9339		PJBE6.1a	5	46.34
					PJBE6.1j	6	5.791		PJBE6.1a	5	45.4434
					PJBE6.1j	6	6.1714		PJBE6.1a	5	42.8646
					PJBE6.1j	6	5.5827		PJBE6.1a	5	41.1623
					PJBE6.1j	6	4.77		PJBE6.1a	5	44.743
					PJBE6.1j	6	6.1444		PJBE6.1a	5	42.6505
					PJBE6.1j	6	6.0624		PJBE6.1a	5	41.7559
					PJBE6.1j	6	5.5214		PJBE6.1a	5	45.1665
					PJBE6.1j	6	5.6255		PJBE6.1a	5	41.3707
					PJBE6.1j	6	4.8364		PJBE6.1a	5	41.8917
					PJBE6.1j	6	5.3565		PJBE6.1a	5	46.1394
					PJBE6.1j	6	5.686		PJBE6.1a	5	55.5269
					PJBE6.1j	6	5.9716		PJBE6.1a	5	42.4957
					PJBE6.1j	6	5.674		PJBE6.1a	5	42.0726
					PJBE6.1j	6	5.7765		PJBE6.1a	5	53.5489
					PJBE6.1j	6	5.3093		PJBE6.1a	5	48.7377
					PJBE6.1j	6	7.2361		PJBE6.1a	5	53.3652
					PJBE6.1j	6	5.5445		PJBE6.1a	5	45.2012
					PJBE6.1j	6	6.5095		PJBE6.1a	5	49.1292
					PJBE6.1j	6	5.7874		PJBE6.1a	5	40.0404
					PJBE6.1j	2	14.0685		PJBE6.1a	5	34.4797
					PJBE6.1j	1	11.7179		PJBE6.1a	5	42.3568
					PJBE6.1j	1	12.718		PJBE6.1a	5	43.9139
					PJBE6.1j	1	12.5726		PJBE6.1a	5	44.5505
					PJBE6.1j	1	11.3835		PJBE6.1a	5	47.9898
					PJBE6.1j	1	10.0603		PJBE6.1a	5	49.8216
					PJBE6.1j	2	12.6577		PJBE6.1a	5	48.2875
					PJBE6.1j	2	12.7207		PJBE6.1a	5	42.9526
					PJBE6.1j	2	12.8095		PJBE6.1a	5	43.0663
					PJBE6.1j	2	13.712		PJBE6.1a	5	46.3793
					PJBE6.1j	3	6.5855		PJBE6.1a	5	52.9766
					PJBE6.1j	3	6.882		PJBE6.1a	5	44.1574
					PJBE6.1j	3	8.0659		PJBE6.1a	5	46.4572
					PJBE6.1j	3	7.9591		PJBE6.1a	5	43.7027
					PJBE6.1j	3	7.6535		PJBE6.1a	5	45.3626
					PJBE6.1j	3	7.9098		PJBE6.1a	5	43.6655
					PJBE6.1j	4	6.6739		PJBE6.1a	5	39.0565
					PJBE6.1j	4	7.5355		PJBE6.1a	5	43.7069
					PJBE6.1j	4	6.9759		PJBE6.1a	5	51.0134
					PJBE6.1j	4	6.8807		PJBE6.1a	5	40.9839
					PJBE6.1j	4	7.1683		PJBE6.1a	5	47.566
					PJBE6.1j	4	7.0713		PJBE6.1a	5	40.2697
					PJBE6.1j	4	7.3861		PJBE6.1a	5	47.7434
					PJBE6.1j	5	5.3615		PJBE6.1a	5	45.5558
					PJBE6.1j	5	5.5575		PJBE6.1a	5	47.771
					PJBE6.1j	5	5.4343		PJBE6.1a	5	36.8733
					PJBE6.1j	5	5.2311		PJBE6.1a	5	49.217
					PJBE6.1j	5	5.8959		PJBE6.1a	5	48.4814
					PJBE6.1j	5	5.4144		PJBE6.1a	5	44.2979
					PJBE6.1j	5	5.1551		PJBE6.1a	5	40.2768
					PJBE6.1j	5	6.8786		PJBE6.1a	5	45.5195
					PJBE6.1j	5	5.6228		PJBE6.1a	5	47.1075
					PJBE6.1j	5	5.8959		PJBE6.1a	5	38.2541
					PJBE6.1j	6	5.9619		PJBE6.1a	5	47.0152
					PJBE6.1j	6	6.3242		PJBE6.1a	5	45.1323
					PJBE6.1j	6	5.5654		PJBE6.1a	5	47.5138
					PJBE6.1j	6	5.8236		PJBE6.1a	5	43.6911
					PJBE6.1j	6	5.4485		PJBE6.1a	5	49.217
					PJBE6.1j	6	5.6882		PJBE6.1a	5	46.6807
					PJBE6.1j	6	5.8726		PJBE6.1a	5	46.0556
					PJBE6.1j	6	6.1955		PJBE6.1a	5	46.7558
					PJBE6.1j	6	5.1274		PJBE6.1a	5	45.4026
					PJBE6.1j	6	5.0793		PJBE6.1a	5	47.0269
					PJBE6.1j	6	5.8586		PJBE6.1a	5	45.8914
					PJBE6.1j	6	5.4978		PJBE6.1a	5	49.0053
					PJBE6.1j	6	6.3721		PJBE6.1a	5	40.7048
					PJBE6.1j	6	5.6294		PJBE6.1a	5	49.6266
					PJBE6.1j	6	5.2908		PJBE6.1a	5	47.5418
					PJBE6.1j	6	5.7139		PJBE6.1a	5	43.6496
					PJBE6.1j	6	4.3789		PJBE6.1a	5	51.6783
					PJBE6.1j	6	4.4045		PJBE6.1a	6	24.0166
					PJBE6.1j	6	4.3214		PJBE6.1a	6	30.7346
					PJBE6.1j	6	4.771		PJBE6.1a	6	32.222
					PJBE6.1j	6	3.8329		PJBE6.1a	6	30.6592
					PJBE6.1j	6	3.8261		PJBE6.1a	6	29.2513
					PJBE6.1j	6	3.6138		PJBE6.1a	6	28.8662
									PJBE6.1a	6	30.1179
									PJBE6.1a	6	29.805
									PJBE6.1a	6	30.5796
									PJBE6.1a	6	25.4096
									PJBE6.1a	6	30.1072
									PJBE6.1a	6	28.74
									PJBE6.1a	6	24.7027
									PJBE6.1a	6	30.3267
									PJBE6.1a	6	30.1055
									PJBE6.1a	6	27.398
									PJBE6.1a	6	29.8157
									PJBE6.1a	6	31.2493
									PJBE6.1a	6	28.6703
									PJBE6.1a	6	29.2055
									PJBE6.1a	6	27.6473
									PJBE6.1a	6	31.0867
									PJBE6.1a	6	28.1179
									PJBE6.1a	6	27.1386
									PJBE6.1a	6	27.8913
									PJBE6.1a	6	27.447
									PJBE6.1a	6	30.4143
									PJBE6.1a	6	29.0335
									PJBE6.1a	6	28.3519
									PJBE6.1a	6	28.6817
									PJBE6.1a	6	28.6685
									PJBE6.1a	6	25.0401
									PJBE6.1a	6	31.4573
									PJBE6.1a	6	25.6836
									PJBE6.1a	6	32.1314
									PJBE6.1a	6	29.9212
									PJBE6.1a	6	33.0507
									PJBE6.1a	6	27.7796
									PJBE6.1a	6	29.1665
									PJBE6.1a	6	32.0875
									PJBE6.1a	6	30.6885
									PJBE6.1a	6	31.4512
									PJBE6.1a	6	31.9219
									PJBE6.1a	6	27.1315
									PJBE6.1a	6	26.2754
									PJBE6.1a	6	21.8963
									PJBE6.1a	6	23.9627
									PJBE6.1a	6	24.1175
									PJBE6.1a	6	23.977
									PJBE6.1a	6	18.9876
									PJBE6.1a	6	20.8474
									PJBE6.1a	6	23.5186
									PJBE6.1a	6	31.6656
									PJBE6.1a	6	27.2295
									PJBE6.1a	6	24.3999
									PJBE6.1a	6	32.1355
									PJBE6.1a	6	23.9476
									PJBE6.1a	6	30.4816
									PJBE6.1a	6	30.8877
									PJBE6.1a	6	25.5763
									PJBE6.1a	6	28.041
									PJBE6.1a	6	29.0376
									PJBE6.1a	6	32.6986
									PJBE6.1a	6	27.6972
									PJBE6.1a	1	44.5076
									PJBE6.1a	1	44.4561
									PJBE6.1a	1	45.8597
									PJBE6.1a	1	45.6873
									PJBE6.1a	1	43.5409
									PJBE6.1a	1	40.644
									PJBE6.1a	1	44.4944
									PJBE6.1a	1	42.3002
									PJBE6.1a	1	44.3795
									PJBE6.1a	1	50.0549
									PJBE6.1a	1	42.4212
									PJBE6.1a	1	40.2578
									PJBE6.1a	1	44.7798
									PJBE6.1a	1	40.91
									PJBE6.1a	1	42.5537
									PJBE6.1a	1	41.8241
									PJBE6.1a	1	42.3893
									PJBE6.1a	1	37.3125
									PJBE6.1a	1	41.3422
									PJBE6.1a	2	34.2454
									PJBE6.1a	2	27.1413
									PJBE6.1a	2	28.0857
									PJBE6.1a	2	27.5101
									PJBE6.1a	2	26.3009
									PJBE6.1a	2	27.8556
									PJBE6.1a	3	29.5126
									PJBE6.1a	3	34.3717
									PJBE6.1a	3	37.3899
									PJBE6.1a	3	36.5358
									PJBE6.1a	3	34.0977
									PJBE6.1a	3	37.0276
									PJBE6.1a	3	39.3808
									PJBE6.1a	3	38.7636
									PJBE6.1a	3	36.1628
									PJBE6.1a	3	36.4864
									PJBE6.1a	3	34.9493
									PJBE6.1a	3	38.0279
									PJBE6.1a	3	35.7149
									PJBE6.1a	3	33.5368
									PJBE6.1a	3	34.2121
									PJBE6.1a	3	33.9909
									PJBE6.1a	3	36.1828
									PJBE6.1a	3	34.4054
									PJBE6.1a	3	37.2382
									PJBE6.1a	3	35.269
									PJBE6.1a	3	35.8385
									PJBE6.1a	3	40.6262
									PJBE6.1a	3	37.081
									PJBE6.1a	3	32.675
									PJBE6.1a	3	40.179
									PJBE6.1a	3	35.0487
									PJBE6.1a	3	34.5048
									PJBE6.1a	3	39.8072
									PJBE6.1a	3	37.356
									PJBE6.1a	3	36.5877
									PJBE6.1a	3	34.5344
									PJBE6.1a	3	37.8365
									PJBE6.1a	3	33.8653
									PJBE6.1a	3	39.3047
									PJBE6.1a	3	38.1594
									PJBE6.1a	3	33.5813
									PJBE6.1a	3	33.2559
									PJBE6.1a	3	36.0834
									PJBE6.1a	3	33.4238
									PJBE6.1a	3	36.0413
									PJBE6.1a	3	36.7861
									PJBE6.1a	3	36.7194
									PJBE6.1a	3	32.3605
									PJBE6.1a	3	32.1817
									PJBE6.1a	3	31.2727
									PJBE6.1a	3	37.1002
									PJBE6.1a	4	62.7148
									PJBE6.1a	4	62.747
									PJBE6.1a	4	62.8125
									PJBE6.1a	4	64.7376
									PJBE6.1a	4	65.3206
									PJBE6.1a	4	62.2258
									PJBE6.1a	4	67.2021
									PJBE6.1a	4	65.2454
									PJBE6.1a	4	61.4339
									PJBE6.1a	4	75.1926
									PJBE6.1a	4	67.104
									PJBE6.1a	5	47.7938
									PJBE6.1a	5	47.4488
									PJBE6.1a	5	45.7453
									PJBE6.1a	5	47.3653
									PJBE6.1a	5	49.2283
									PJBE6.1a	5	50.7359
									PJBE6.1a	5	47.0907
									PJBE6.1a	5	53.8881
									PJBE6.1a	5	44.6494
									PJBE6.1a	5	52.6679
									PJBE6.1a	5	45.919
									PJBE6.1a	5	49.8988
									PJBE6.1a	5	43.9163
									PJBE6.1a	5	45.0328
									PJBE6.1a	5	47.6964
									PJBE6.1a	5	47.0822
									PJBE6.1a	5	50.0486
									PJBE6.1a	5	43.4701
									PJBE6.1a	5	47.794
									PJBE6.1a	5	49.3039
									PJBE6.1a	5	45.2575
									PJBE6.1a	5	46.8041
									PJBE6.1a	5	47.0453
									PJBE6.1a	5	46.4211
									PJBE6.1a	5	45.5359
									PJBE6.1a	5	48.6425
									PJBE6.1a	5	45.0575
									PJBE6.1a	5	42.0259
									PJBE6.1a	5	45.5815
									PJBE6.1a	5	50.5839
									PJBE6.1a	5	41.9714
									PJBE6.1a	5	43.9888
									PJBE6.1a	5	42.3175
									PJBE6.1a	5	46.5486
									PJBE6.1a	5	52.2196
									PJBE6.1a	5	47.7577
									PJBE6.1a	5	47.8025
									PJBE6.1a	5	47.2501
									PJBE6.1a	5	47.6871
									PJBE6.1a	5	48.6419
									PJBE6.1a	5	46.0898
									PJBE6.1a	5	47.1365
									PJBE6.1a	5	46.2551
									PJBE6.1a	5	51.595
									PJBE6.1a	5	49.9049
									PJBE6.1a	5	44.2468
									PJBE6.1a	5	39.8422
									PJBE6.1a	5	41.1039
									PJBE6.1a	5	37.1966
									PJBE6.1a	6	32.2459
									PJBE6.1a	6	31.908
									PJBE6.1a	6	32.2277
									PJBE6.1a	6	32.2112
									PJBE6.1a	6	27.9335
									PJBE6.1a	6	31.3833
									PJBE6.1a	6	28.6455
									PJBE6.1a	6	31.0115
									PJBE6.1a	6	34.2825
									PJBE6.1a	6	32.9051
									PJBE6.1a	6	31.8393
									PJBE6.1a	6	30.8982
									PJBE6.1a	6	35.1382
									PJBE6.1a	6	32.0302
									PJBE6.1a	6	33.0384
									PJBE6.1a	6	33.9702
									PJBE6.1a	6	31.3466
									PJBE6.1a	6	33.2553
									PJBE6.1a	6	30.6563
									PJBE6.1a	6	32.5078
									PJBE6.1a	6	32.7218
									PJBE6.1a	6	31.961
									PJBE6.1a	6	22.7788
									PJBE6.1a	6	27.6598
									PJBE6.1a	6	22.3643
									PJBE6.1a	6	28.8941

### Sheet: H2BGFP_Tail_Interscale
H2B-GFP intensity in individual basal-cell nuclei of murine tail interscale epidermis
	0 days				7 days				12 days				18 days
	Mouse ID	Field View	Cell Intensity		Mouse ID	Field View	Cell Intensity		Mouse ID	Field View	Cell Intensity		Mouse ID	Field View	Cell Intensity
	BC53-PJBE4.6c	1	153.825		BC53-PJBE6.1C	1	9.2012		BC53-PJBE4.6e	1	44.4491		BC53-PJBE6.1e	1	21.0087
	BC53-PJBE4.6c	1	104.639		BC53-PJBE6.1C	1	10.2701		BC53-PJBE4.6e	1	57.8386		BC53-PJBE6.1e	1	21.758
	BC53-PJBE4.6c	1	108.112		BC53-PJBE6.1C	1	14.4979		BC53-PJBE4.6e	1	20.2756		BC53-PJBE6.1e	1	15.8585
	BC53-PJBE4.6c	1	114.634		BC53-PJBE6.1C	1	6.3343		BC53-PJBE4.6e	1	45.0269		BC53-PJBE6.1e	1	10.781
	BC53-PJBE4.6c	1	100.398		BC53-PJBE6.1C	1	11.812		BC53-PJBE4.6e	1	45.2204		BC53-PJBE6.1e	1	11.8081
	BC53-PJBE4.6c	1	137.433		BC53-PJBE6.1C	1	15.2967		BC53-PJBE4.6e	1	32.2481		BC53-PJBE6.1e	1	20.0117
	BC53-PJBE4.6c	1	119.5		BC53-PJBE6.1C	1	11.2283		BC53-PJBE4.6e	1	69.2185		BC53-PJBE6.1e	1	19.2068
	BC53-PJBE4.6c	1	150.291		BC53-PJBE6.1C	1	13.2584		BC53-PJBE4.6e	1	60.2501		BC53-PJBE6.1e	1	9.7519
	BC53-PJBE4.6c	1	135.304		BC53-PJBE6.1C	1	19.0864		BC53-PJBE4.6e	1	40.2906		BC53-PJBE6.1e	1	7.9502
	BC53-PJBE4.6c	1	103.599		BC53-PJBE6.1C	1	13.6729		BC53-PJBE4.6e	1	33.4394		BC53-PJBE6.1e	1	6.593
	BC53-PJBE4.6c	1	125.325		BC53-PJBE6.1C	1	10.6519		BC53-PJBE4.6e	1	55.5259		BC53-PJBE6.1e	1	15.8747
	BC53-PJBE4.6c	1	132.638		BC53-PJBE6.1C	1	20.3177		BC53-PJBE4.6e	1	44.3396		BC53-PJBE6.1e	1	17.7784
	BC53-PJBE4.6c	1	127.779		BC53-PJBE6.1C	1	14.6656		BC53-PJBE4.6e	1	30.7031		BC53-PJBE6.1e	1	8.9023
	BC53-PJBE4.6c	1	125.363		BC53-PJBE6.1C	1	16.0032		BC53-PJBE4.6e	1	16.8652		BC53-PJBE6.1e	1	16.1411
	BC53-PJBE4.6c	1	162.655		BC53-PJBE6.1C	1	12.2194		BC53-PJBE4.6e	1	46.2842		BC53-PJBE6.1e	1	14.9394
	BC53-PJBE4.6c	1	163.631		BC53-PJBE6.1C	1	18.1797		BC53-PJBE4.6e	1	41.8846		BC53-PJBE6.1e	1	20.9094
	BC53-PJBE4.6c	1	98.9101		BC53-PJBE6.1C	1	11.127		BC53-PJBE4.6e	1	82.7691		BC53-PJBE6.1e	1	11.0284
	BC53-PJBE4.6c	1	95.0715		BC53-PJBE6.1C	1	17.9354		BC53-PJBE4.6e	1	24.8256		BC53-PJBE6.1e	1	12.1231
	BC53-PJBE4.6c	1	149.55		BC53-PJBE6.1C	1	18.5412		BC53-PJBE4.6e	1	57.8418		BC53-PJBE6.1e	1	14.88
	BC53-PJBE4.6c	1	109.763		BC53-PJBE6.1C	1	13.699		BC53-PJBE4.6e	1	72.3648		BC53-PJBE6.1e	1	9.0577
	BC53-PJBE4.6c	1	144.533		BC53-PJBE6.1C	1	16.845		BC53-PJBE4.6e	1	34.5501		BC53-PJBE6.1e	1	18.0069
	BC53-PJBE4.6c	1	156.963		BC53-PJBE6.1C	1	11.5533		BC53-PJBE4.6e	1	42.7378		BC53-PJBE6.1e	1	23.0703
	BC53-PJBE4.6c	1	95.5841		BC53-PJBE6.1C	1	15.0056		BC53-PJBE4.6e	1	42.2378		BC53-PJBE6.1e	1	30.2093
	BC53-PJBE4.6c	1	114.523		BC53-PJBE6.1C	1	19.239		BC53-PJBE4.6e	1	42.4044		BC53-PJBE6.1e	1	12.5189
	BC53-PJBE4.6c	1	144.334		BC53-PJBE6.1C	1	14.4829		BC53-PJBE4.6e	1	35.5411		BC53-PJBE6.1e	1	12.4906
	BC53-PJBE4.6c	1	142.6		BC53-PJBE6.1C	1	15.3531		BC53-PJBE4.6e	1	52.2995		BC53-PJBE6.1e	1	16.5089
	BC53-PJBE4.6c	1	134.185		BC53-PJBE6.1C	1	18.11		BC53-PJBE4.6e	1	56.7781		BC53-PJBE6.1e	1	36.5377
	BC53-PJBE4.6c	1	98.6923		BC53-PJBE6.1C	1	17.5306		BC53-PJBE4.6e	1	55.7514		BC53-PJBE6.1e	1	12.4253
	BC53-PJBE4.6c	1	120.477		BC53-PJBE6.1C	1	19.2231		BC53-PJBE4.6e	1	52.2369		BC53-PJBE6.1e	1	20.1519
	BC53-PJBE4.6c	1	141.638		BC53-PJBE6.1C	1	16.6141		BC53-PJBE4.6e	1	39.0566		BC53-PJBE6.1e	1	6.4645
	BC53-PJBE4.6c	1	119.088		BC53-PJBE6.1C	1	14.858		BC53-PJBE4.6e	1	29.8141		BC53-PJBE6.1e	1	12.5682
	BC53-PJBE4.6c	1	102.761		BC53-PJBE6.1C	1	11.1736		BC53-PJBE4.6e	1	39.2526		BC53-PJBE6.1e	1	27.0778
	BC53-PJBE4.6c	1	115.419		BC53-PJBE6.1C	1	12.4694		BC53-PJBE4.6e	1	19.0234		BC53-PJBE6.1e	1	18.9428
	BC53-PJBE4.6c	1	127.222		BC53-PJBE6.1C	1	18.5401		BC53-PJBE4.6e	1	59.6541		BC53-PJBE6.1e	1	9.7877
	BC53-PJBE4.6c	1	139.947		BC53-PJBE6.1C	1	8.2424		BC53-PJBE4.6e	1	40.0193		BC53-PJBE6.1e	1	8.7247
	BC53-PJBE4.6c	1	125.121		BC53-PJBE6.1C	1	15.2972		BC53-PJBE4.6e	1	41.6019		BC53-PJBE6.1e	1	9.3751
	BC53-PJBE4.6c	1	139.776		BC53-PJBE6.1C	1	23.0513		BC53-PJBE4.6e	1	52.3416		BC53-PJBE6.1e	1	17.4335
	BC53-PJBE4.6c	1	157.667		BC53-PJBE6.1C	1	13.6456		BC53-PJBE4.6e	1	71.73		BC53-PJBE6.1e	1	14.027
	BC53-PJBE4.6c	1	155.816		BC53-PJBE6.1C	1	22.5868		BC53-PJBE4.6e	1	55.3065		BC53-PJBE6.1e	1	8.5258
	BC53-PJBE4.6c	1	146.232		BC53-PJBE6.1C	1	16.067		BC53-PJBE4.6e	1	54.2996		BC53-PJBE6.1e	1	8.9235
	BC53-PJBE4.6c	1	149.794		BC53-PJBE6.1C	1	11		BC53-PJBE4.6e	1	61.8531		BC53-PJBE6.1e	1	13.9175
	BC53-PJBE4.6c	1	120.165		BC53-PJBE6.1C	1	23.6566		BC53-PJBE4.6e	1	33.8043		BC53-PJBE6.1e	1	22.1978
	BC53-PJBE4.6c	1	132.424		BC53-PJBE6.1C	1	12.3239		BC53-PJBE4.6e	1	60.2172		BC53-PJBE6.1e	1	12.4265
	BC53-PJBE4.6c	1	116.329		BC53-PJBE6.1C	1	11.4847		BC53-PJBE4.6e	1	62.3224		BC53-PJBE6.1e	1	11.4067
	BC53-PJBE4.6c	1	147.583		BC53-PJBE6.1C	1	34.2747		BC53-PJBE4.6e	1	34.3652		BC53-PJBE6.1e	1	13.1028
	BC53-PJBE4.6c	1	128.783		BC53-PJBE6.1C	1	12.1518		BC53-PJBE4.6e	1	49.707		BC53-PJBE6.1e	1	26.2507
	BC53-PJBE4.6c	1	93.3371		BC53-PJBE6.1C	1	13.5321		BC53-PJBE4.6e	1	14.1646		BC53-PJBE6.1e	1	9.5102
	BC53-PJBE4.6c	1	156.014		BC53-PJBE6.1C	1	19.1856		BC53-PJBE4.6e	1	55.6449		BC53-PJBE6.1e	1	15.9084
	BC53-PJBE4.6c	1	91.6838		BC53-PJBE6.1C	1	13.6923		BC53-PJBE4.6e	1	56.0717		BC53-PJBE6.1e	1	8.1469
	BC53-PJBE4.6c	1	160.837		BC53-PJBE6.1C	1	15.0004		BC53-PJBE4.6e	1	71.1772		BC53-PJBE6.1e	1	19.4516
	BC53-PJBE4.6c	1	141.887		BC53-PJBE6.1C	1	9.1832		BC53-PJBE4.6e	1	66.3231		BC53-PJBE6.1e	1	14.9361
	BC53-PJBE4.6c	1	153.271		BC53-PJBE6.1C	1	13.6916		BC53-PJBE4.6e	1	46.5339		BC53-PJBE6.1e	1	27.6154
	BC53-PJBE4.6c	1	127.553		BC53-PJBE6.1C	1	9.8525		BC53-PJBE4.6e	1	94.532		BC53-PJBE6.1e	1	12.0805
	BC53-PJBE4.6c	1	124.417		BC53-PJBE6.1C	1	9.8658		BC53-PJBE4.6e	1	38.3042		BC53-PJBE6.1e	1	8.9875
	BC53-PJBE4.6c	1	154.002		BC53-PJBE6.1C	1	9.5741		BC53-PJBE4.6e	1	46.9291		BC53-PJBE6.1e	1	15.2203
	BC53-PJBE4.6c	1	134.744		BC53-PJBE6.1C	1	16.8084		BC53-PJBE4.6e	1	49.2485		BC53-PJBE6.1e	1	19.5025
	BC53-PJBE4.6c	1	132.674		BC53-PJBE6.1C	1	6.9221		BC53-PJBE4.6e	1	41.7669		BC53-PJBE6.1e	1	11.8549
	BC53-PJBE4.6c	1	156.261		BC53-PJBE6.1C	1	8.9538		BC53-PJBE4.6e	1	65.6502		BC53-PJBE6.1e	1	18.4933
	BC53-PJBE4.6c	1	113.184		BC53-PJBE6.1C	1	13.8125		BC53-PJBE4.6e	1	56.0684		BC53-PJBE6.1e	1	32.5541
	BC53-PJBE4.6c	1	134.471		BC53-PJBE6.1C	1	9.1953		BC53-PJBE4.6e	1	47.8835		BC53-PJBE6.1e	1	22.7815
	BC53-PJBE4.6c	1	141.758		BC53-PJBE6.1C	1	6.1832		BC53-PJBE4.6e	1	80.6622		BC53-PJBE6.1e	1	9.0822
	BC53-PJBE4.6c	1	152.052		BC53-PJBE6.1C	1	10.3571		BC53-PJBE4.6e	1	55.8193		BC53-PJBE6.1e	1	21.5195
	BC53-PJBE4.6c	1	135.315		BC53-PJBE6.1C	1	12.2954		BC53-PJBE4.6e	1	62.1904		BC53-PJBE6.1e	1	21.5868
	BC53-PJBE4.6c	1	122.004		BC53-PJBE6.1C	1	10.9468		BC53-PJBE4.6e	1	55.3421		BC53-PJBE6.1e	1	12.0344
	BC53-PJBE4.6c	1	126.828		BC53-PJBE6.1C	1	12.867		BC53-PJBE4.6e	1	20.1024		BC53-PJBE6.1e	1	19.8995
	BC53-PJBE4.6c	1	123.688		BC53-PJBE6.1C	1	6.9545		BC53-PJBE4.6e	1	53.6051		BC53-PJBE6.1e	1	10.9713
	BC53-PJBE4.6c	1	148.061		BC53-PJBE6.1C	1	13.9937		BC53-PJBE4.6e	1	74.2462		BC53-PJBE6.1e	1	22.2334
	BC53-PJBE4.6c	1	126.552		BC53-PJBE6.1C	1	11.5228		BC53-PJBE4.6e	1	53.5921		BC53-PJBE6.1e	1	20.9545
	BC53-PJBE4.6c	1	146.367		BC53-PJBE6.1C	1	14.7317		BC53-PJBE4.6e	1	31.9555		BC53-PJBE6.1e	1	9.0047
	BC53-PJBE4.6c	1	160.644		BC53-PJBE6.1C	1	11.0323		BC53-PJBE4.6e	1	38.5321		BC53-PJBE6.1e	1	12.3866
	BC53-PJBE4.6c	1	113.572		BC53-PJBE6.1C	1	6.5173		BC53-PJBE4.6e	1	36.8198		BC53-PJBE6.1e	1	21.691
	BC53-PJBE4.6c	1	147.013		BC53-PJBE6.1C	2	14.2995		BC53-PJBE4.6e	1	33.7705		BC53-PJBE6.1e	1	33.7418
	BC53-PJBE4.6c	1	127.063		BC53-PJBE6.1C	2	11.428		BC53-PJBE4.6e	1	46.7974		BC53-PJBE6.1e	1	13.2704
	BC53-PJBE4.6c	1	144.353		BC53-PJBE6.1C	2	9.4249		BC53-PJBE4.6e	1	70.8525		BC53-PJBE6.1e	1	10.1154
	BC53-PJBE4.6c	1	146.341		BC53-PJBE6.1C	2	5.8035		BC53-PJBE4.6e	1	39.6283		BC53-PJBE6.1e	1	15.7249
	BC53-PJBE4.6c	1	133.678		BC53-PJBE6.1C	2	6.3339		BC53-PJBE4.6e	1	46.0988		BC53-PJBE6.1e	1	9.7103
	BC53-PJBE4.6c	1	119.362		BC53-PJBE6.1C	2	7.9376		BC53-PJBE4.6e	1	70.3406		BC53-PJBE6.1e	1	16.7662
	BC53-PJBE4.6c	1	91.5912		BC53-PJBE6.1C	2	15.1706		BC53-PJBE4.6e	1	49.7546		BC53-PJBE6.1e	1	30.5714
	BC53-PJBE4.6c	1	120.101		BC53-PJBE6.1C	2	7.9404		BC53-PJBE4.6e	1	53.5043		BC53-PJBE6.1e	1	18.3692
	BC53-PJBE4.6c	1	122.932		BC53-PJBE6.1C	2	7.0753		BC53-PJBE4.6e	1	37.5661		BC53-PJBE6.1e	1	27.8336
	BC53-PJBE4.6c	1	158.102		BC53-PJBE6.1C	2	9.6464		BC53-PJBE4.6e	1	55.6544		BC53-PJBE6.1e	1	36.3326
	BC53-PJBE4.6c	1	111.974		BC53-PJBE6.1C	2	11.3139		BC53-PJBE4.6e	1	32.3174		BC53-PJBE6.1e	1	15.6322
	BC53-PJBE4.6c	1	150.804		BC53-PJBE6.1C	2	9.0778		BC53-PJBE4.6e	1	31.995		BC53-PJBE6.1e	1	13.9565
	BC53-PJBE4.6c	1	164.139		BC53-PJBE6.1C	2	6.0924		BC53-PJBE4.6e	1	50.8353		BC53-PJBE6.1e	1	15.691
	BC53-PJBE4.6c	1	122.161		BC53-PJBE6.1C	2	5.9299		BC53-PJBE4.6e	1	53.3932		BC53-PJBE6.1e	1	30.4705
	BC53-PJBE4.6c	1	140.571		BC53-PJBE6.1C	2	15.0097		BC53-PJBE4.6e	1	52.7576		BC53-PJBE6.1e	1	24.3079
	BC53-PJBE4.6c	1	116.907		BC53-PJBE6.1C	2	12.8394		BC53-PJBE4.6e	1	45.8832		BC53-PJBE6.1e	1	15.3825
	BC53-PJBE4.6c	1	159.96		BC53-PJBE6.1C	2	6.7432		BC53-PJBE4.6e	1	53.2323		BC53-PJBE6.1e	1	22.7744
	BC53-PJBE4.6c	1	138.183		BC53-PJBE6.1C	2	4.8911		BC53-PJBE4.6e	1	68.9532		BC53-PJBE6.1e	1	17.7844
	BC53-PJBE4.6c	1	127.257		BC53-PJBE6.1C	2	7.8433		BC53-PJBE4.6e	1	44.2606		BC53-PJBE6.1e	1	27.0497
	BC53-PJBE4.6c	1	139.78		BC53-PJBE6.1C	2	7.0368		BC53-PJBE4.6e	1	66.9845		BC53-PJBE6.1e	1	8.2359
	BC53-PJBE4.6c	1	129.861		BC53-PJBE6.1C	2	7.7379		BC53-PJBE4.6e	1	61.9569		BC53-PJBE6.1e	1	19.7986
	BC53-PJBE4.6c	1	82.81		BC53-PJBE6.1C	2	8.7695		BC53-PJBE4.6e	1	37.5533		BC53-PJBE6.1e	1	21.0401
	BC53-PJBE4.6c	1	121.527		BC53-PJBE6.1C	2	10.1206		BC53-PJBE4.6e	1	39.4497		BC53-PJBE6.1e	1	17.1127
	BC53-PJBE4.6c	1	162.555		BC53-PJBE6.1C	2	8.1327		BC53-PJBE4.6e	1	78.3389		BC53-PJBE6.1e	1	15.4605
	BC53-PJBE4.6c	1	90.1345		BC53-PJBE6.1C	2	14.3712		BC53-PJBE4.6e	1	56.4952		BC53-PJBE6.1e	1	7.5441
	BC53-PJBE4.6c	1	118.776		BC53-PJBE6.1C	2	5.6169		BC53-PJBE4.6e	1	52.6928		BC53-PJBE6.1e	1	26.0945
	BC53-PJBE4.6c	1	167.981		BC53-PJBE6.1C	2	12.2006		BC53-PJBE4.6e	1	59.7528		BC53-PJBE6.1e	1	11.2621
	BC53-PJBE4.6c	1	84.2525		BC53-PJBE6.1C	2	10.1394		BC53-PJBE4.6e	1	96.565		BC53-PJBE6.1e	1	10.5333
	BC53-PJBE4.6c	1	159.021		BC53-PJBE6.1C	2	6.9503		BC53-PJBE4.6e	1	60.0608		BC53-PJBE6.1e	1	9.2361
	BC53-PJBE4.6c	1	115.42		BC53-PJBE6.1C	2	8.9915		BC53-PJBE4.6e	1	57.6283		BC53-PJBE6.1e	1	16.7656
	BC53-PJBE4.6c	1	138.484		BC53-PJBE6.1C	2	6.4905		BC53-PJBE4.6e	1	70.3402		BC53-PJBE6.1e	1	11.051
	BC53-PJBE4.6c	1	95.7635		BC53-PJBE6.1C	2	12.675		BC53-PJBE4.6e	1	55.2481		BC53-PJBE6.1e	1	20.7708
	BC53-PJBE4.6c	1	94.7998		BC53-PJBE6.1C	2	3.7319		BC53-PJBE4.6e	1	73.0652		BC53-PJBE6.1e	1	10.1343
	BC53-PJBE4.6c	2	121.425		BC53-PJBE6.1C	2	9.0158		BC53-PJBE4.6e	1	31.9577		BC53-PJBE6.1e	1	15.2199
	BC53-PJBE4.6c	2	73.3595		BC53-PJBE6.1C	2	10.497		BC53-PJBE4.6e	1	40.3296		BC53-PJBE6.1e	1	11.558
	BC53-PJBE4.6c	2	112.262		BC53-PJBE6.1C	2	15.2244		BC53-PJBE4.6e	1	60.4631		BC53-PJBE6.1e	1	22.1838
	BC53-PJBE4.6c	2	109.87		BC53-PJBE6.1C	2	6.4067		BC53-PJBE4.6e	1	85.7898		BC53-PJBE6.1e	1	24.7493
	BC53-PJBE4.6c	2	82.5925		BC53-PJBE6.1C	2	3.3016		BC53-PJBE4.6e	2	42.8948		BC53-PJBE6.1e	1	11.73
	BC53-PJBE4.6c	2	111.094		BC53-PJBE6.1C	2	11.892		BC53-PJBE4.6e	2	47.7822		BC53-PJBE6.1e	1	28.187
	BC53-PJBE4.6c	2	93.7213		BC53-PJBE6.1C	2	7.3399		BC53-PJBE4.6e	2	61.194		BC53-PJBE6.1e	1	8.5835
	BC53-PJBE4.6c	2	128.001		BC53-PJBE6.1C	2	10.4816		BC53-PJBE4.6e	2	74.9298		BC53-PJBE6.1e	1	11.9045
	BC53-PJBE4.6c	2	117.061		BC53-PJBE6.1C	2	12.3518		BC53-PJBE4.6e	2	22.0396		BC53-PJBE6.1e	1	7.3385
	BC53-PJBE4.6c	2	141.152		BC53-PJBE6.1C	2	10.0614		BC53-PJBE4.6e	2	35.7736		BC53-PJBE6.1e	1	11.7182
	BC53-PJBE4.6c	2	111.058		BC53-PJBE6.1C	2	12.3196		BC53-PJBE4.6e	2	48.5863		BC53-PJBE6.1e	1	13.6382
	BC53-PJBE4.6c	2	109.498		BC53-PJBE6.1C	2	3.6115		BC53-PJBE4.6e	2	46.844		BC53-PJBE6.1e	1	13.6517
	BC53-PJBE4.6c	2	153.931		BC53-PJBE6.1C	2	3.9448		BC53-PJBE4.6e	2	25.6737		BC53-PJBE6.1e	1	14.8274
	BC53-PJBE4.6c	2	139.497		BC53-PJBE6.1C	2	10.0277		BC53-PJBE4.6e	2	25.28		BC53-PJBE6.1e	1	9.247
	BC53-PJBE4.6c	2	79.9153		BC53-PJBE6.1C	2	12.083		BC53-PJBE4.6e	2	61.4031		BC53-PJBE6.1e	1	9.102
	BC53-PJBE4.6c	2	125.452		BC53-PJBE6.1C	2	3.354		BC53-PJBE4.6e	2	37.4235		BC53-PJBE6.1e	1	9.9893
	BC53-PJBE4.6c	2	107.172		BC53-PJBE6.1C	2	1.9319		BC53-PJBE4.6e	2	38.83		BC53-PJBE6.1e	1	8.4731
	BC53-PJBE4.6c	2	112.405		BC53-PJBE6.1C	2	9.6981		BC53-PJBE4.6e	2	28.5573		BC53-PJBE6.1e	1	6.8049
	BC53-PJBE4.6c	2	134.487		BC53-PJBE6.1C	2	7.0442		BC53-PJBE4.6e	2	50.2014		BC53-PJBE6.1e	1	14.1216
	BC53-PJBE4.6c	2	119.68		BC53-PJBE6.1C	2	5.4462		BC53-PJBE4.6e	2	66.8411		BC53-PJBE6.1e	1	8.7918
	BC53-PJBE4.6c	2	121.022		BC53-PJBE6.1C	2	3.5548		BC53-PJBE4.6e	2	34.2162		BC53-PJBE6.1e	1	11.6514
	BC53-PJBE4.6c	2	130.411		BC53-PJBE6.1C	2	8.0069		BC53-PJBE4.6e	2	31.4055		BC53-PJBE6.1e	1	8.9353
	BC53-PJBE4.6c	2	101.935		BC53-PJBE6.1C	2	4.6216		BC53-PJBE4.6e	2	39.6785		BC53-PJBE6.1e	1	9.2179
	BC53-PJBE4.6c	2	126.422		BC53-PJBE6.1C	2	1.9734		BC53-PJBE4.6e	2	51.8342		BC53-PJBE6.1e	2	66.6787
	BC53-PJBE4.6c	2	126.242		BC53-PJBE6.1C	2	3.5475		BC53-PJBE4.6e	2	37.9415		BC53-PJBE6.1e	2	29.9419
	BC53-PJBE4.6c	2	79.1845		BC53-PJBE6.1C	2	5.4161		BC53-PJBE4.6e	2	40.3041		BC53-PJBE6.1e	2	65.8191
	BC53-PJBE4.6c	2	152.348		BC53-PJBE6.1C	2	3.8087		BC53-PJBE4.6e	2	47.6565		BC53-PJBE6.1e	2	38.6276
	BC53-PJBE4.6c	2	79.6483		BC53-PJBE6.1C	2	6.5019		BC53-PJBE4.6e	2	61.0671		BC53-PJBE6.1e	2	45.6171
	BC53-PJBE4.6c	2	155.335		BC53-PJBE6.1C	2	3.9538		BC53-PJBE4.6e	2	35.7617		BC53-PJBE6.1e	2	35.497
	BC53-PJBE4.6c	2	114.534		BC53-PJBE6.1C	2	6.666		BC53-PJBE4.6e	2	38.474		BC53-PJBE6.1e	2	36.8165
	BC53-PJBE4.6c	2	86.1229		BC53-PJBE6.1C	2	6.932		BC53-PJBE4.6e	2	65.4783		BC53-PJBE6.1e	2	56.6605
	BC53-PJBE4.6c	2	151.006		BC53-PJBE6.1C	2	15.6068		BC53-PJBE4.6e	2	52.3119		BC53-PJBE6.1e	2	43.7002
	BC53-PJBE4.6c	2	148.565		BC53-PJBE6.1C	2	10.2888		BC53-PJBE4.6e	2	37.4121		BC53-PJBE6.1e	2	32.8957
	BC53-PJBE4.6c	2	144.715		BC53-PJBE6.1C	2	9.6339		BC53-PJBE4.6e	2	52.2799		BC53-PJBE6.1e	2	52.6456
	BC53-PJBE4.6c	2	108.229		BC53-PJBE6.1C	2	1.885		BC53-PJBE4.6e	2	44.0335		BC53-PJBE6.1e	2	52.91
	BC53-PJBE4.6c	2	135.902		BC53-PJBE6.1C	2	5.9162		BC53-PJBE4.6e	2	42.3067		BC53-PJBE6.1e	2	20.5855
	BC53-PJBE4.6c	2	163.915		BC53-PJBE6.1C	2	8.5848		BC53-PJBE4.6e	2	45.1764		BC53-PJBE6.1e	2	52.8817
	BC53-PJBE4.6c	2	145.161		BC53-PJBE6.1C	2	3.6742		BC53-PJBE4.6e	2	54.475		BC53-PJBE6.1e	2	67.2877
	BC53-PJBE4.6c	2	131.071		BC53-PJBE6.1C	2	7.9213		BC53-PJBE4.6e	2	38.5274		BC53-PJBE6.1e	2	49.8604
	BC53-PJBE4.6c	2	127.846		BC53-PJBE6.1C	2	8.7327		BC53-PJBE4.6e	2	76.185		BC53-PJBE6.1e	2	56.6984
	BC53-PJBE4.6c	2	93.1879		BC53-PJBE6.1C	2	5.0749		BC53-PJBE4.6e	2	47.2694		BC53-PJBE6.1e	2	37.9056
	BC53-PJBE4.6c	2	154.002		BC53-PJBE6.1C	2	5.9407		BC53-PJBE4.6e	2	36.2303		BC53-PJBE6.1e	2	54.99
	BC53-PJBE4.6c	2	134.967		BC53-PJBE6.1C	2	7.8986		BC53-PJBE4.6e	2	46.1857		BC53-PJBE6.1e	2	20.6644
	BC53-PJBE4.6c	2	171.051		BC53-PJBE6.1C	2	14.398		BC53-PJBE4.6e	2	118.235		BC53-PJBE6.1e	2	24.2746
	BC53-PJBE4.6c	2	135.427		BC53-PJBE6.1C	2	3.161		BC53-PJBE4.6e	2	51.7985		BC53-PJBE6.1e	2	60.651
	BC53-PJBE4.6c	2	158.512		BC53-PJBE6.1C	2	3.4768		BC53-PJBE4.6e	2	58.0931		BC53-PJBE6.1e	2	36.4302
	BC53-PJBE4.6c	2	113.219		BC53-PJBE6.1C	2	3.5728		BC53-PJBE4.6e	2	36.7272		BC53-PJBE6.1e	2	54.7923
	BC53-PJBE4.6c	2	119.443		BC53-PJBE6.1C	2	13.3244		BC53-PJBE4.6e	2	56.6372		BC53-PJBE6.1e	2	55.7127
	BC53-PJBE4.6c	2	80.8001		BC53-PJBE6.1C	2	3.7355		BC53-PJBE4.6e	2	36.2565		BC53-PJBE6.1e	2	61.5959
	BC53-PJBE4.6c	2	152.831		BC53-PJBE6.1C	2	8.2947		BC53-PJBE4.6e	2	51.8042		BC53-PJBE6.1e	2	55.539
	BC53-PJBE4.6c	2	144.681		BC53-PJBE6.1C	2	10.6081		BC53-PJBE4.6e	2	46.8154		BC53-PJBE6.1e	2	45.82
	BC53-PJBE4.6c	2	143.383		BC53-PJBE6.1C	2	5.9174		BC53-PJBE4.6e	2	62.9408		BC53-PJBE6.1e	2	59.5401
	BC53-PJBE4.6c	2	161.229		BC53-PJBE6.1C	2	4.4987		BC53-PJBE4.6e	2	42.2973		BC53-PJBE6.1e	2	24.5991
	BC53-PJBE4.6c	2	168.451		BC53-PJBE6.1C	2	4.243		BC53-PJBE4.6e	2	58.4105		BC53-PJBE6.1e	2	31.3908
	BC53-PJBE4.6c	2	163.079		BC53-PJBE6.1C	2	12.8297		BC53-PJBE4.6e	2	54.5679		BC53-PJBE6.1e	2	53.3669
	BC53-PJBE4.6c	2	170.195		BC53-PJBE6.1C	2	11.4947		BC53-PJBE4.6e	2	91.0422		BC53-PJBE6.1e	2	19.3948
	BC53-PJBE4.6c	2	99.0083		BC53-PJBE6.1C	2	10.8677		BC53-PJBE4.6e	2	39.0575		BC53-PJBE6.1e	2	33.7132
	BC53-PJBE4.6c	2	159.344		BC53-PJBE6.1C	2	7.8838		BC53-PJBE4.6e	2	59.577		BC53-PJBE6.1e	2	25.585
	BC53-PJBE4.6c	2	163.439		BC53-PJBE6.1C	2	4.2641		BC53-PJBE4.6e	2	59.7238		BC53-PJBE6.1e	2	50.2389
	BC53-PJBE4.6c	2	153.813		BC53-PJBE6.1C	2	7.4738		BC53-PJBE4.6e	2	50.15		BC53-PJBE6.1e	2	60.8749
	BC53-PJBE4.6c	2	152.415		BC53-PJBE6.1C	2	6.4463		BC53-PJBE4.6e	2	86.2882		BC53-PJBE6.1e	2	21.9967
	BC53-PJBE4.6c	2	126.023		BC53-PJBE6.1C	2	10.867		BC53-PJBE4.6e	2	69.0519		BC53-PJBE6.1e	2	23.2303
	BC53-PJBE4.6c	2	95.4942		BC53-PJBE6.1C	2	3.0195		BC53-PJBE4.6e	2	96.6757		BC53-PJBE6.1e	2	25.8439
	BC53-PJBE4.6c	2	145.515		BC53-PJBE6.1C	2	12.52		BC53-PJBE4.6e	2	46.2133		BC53-PJBE6.1e	2	15.5341
	BC53-PJBE4.6c	2	80.8777		BC53-PJBE6.1C	2	4.9648		BC53-PJBE4.6e	2	103.385		BC53-PJBE6.1e	2	40.4903
	BC53-PJBE4.6c	2	165.704		BC53-PJBE6.1C	2	11.8725		BC53-PJBE4.6e	2	88.73		BC53-PJBE6.1e	2	18.0199
	BC53-PJBE4.6c	2	167.152		BC53-PJBE6.1C	2	3.0748		BC53-PJBE4.6e	2	89.8744		BC53-PJBE6.1e	2	26.4284
	BC53-PJBE4.6c	2	176.087		BC53-PJBE6.1C	2	3.7826		BC53-PJBE4.6e	2	85.1755		BC53-PJBE6.1e	2	14.4925
	BC53-PJBE4.6c	2	114.091		BC53-PJBE6.1C	2	7.8297		BC53-PJBE4.6e	2	44.4016		BC53-PJBE6.1e	2	14.4897
	BC53-PJBE4.6c	2	145.513		BC53-PJBE6.1C	2	3.6469		BC53-PJBE4.6e	2	115.907		BC53-PJBE6.1e	2	18.4813
	BC53-PJBE4.6c	2	160.695		BC53-PJBE6.1C	2	4.3863		BC53-PJBE4.6e	2	82.2926		BC53-PJBE6.1e	2	17.6841
	BC53-PJBE4.6c	2	94.6182		BC53-PJBE6.1C	2	8.0081		BC53-PJBE4.6e	2	78.0446		BC53-PJBE6.1e	2	14.1066
	BC53-PJBE4.6c	2	173.834		BC53-PJBE6.1C	2	9.2164		BC53-PJBE4.6e	2	93.8432		BC53-PJBE6.1e	2	8.5865
	BC53-PJBE4.6c	2	93.1232		BC53-PJBE6.1C	2	9.8657		BC53-PJBE4.6e	2	86.3255		BC53-PJBE6.1e	2	13.4739
	BC53-PJBE4.6c	2	171.364		BC53-PJBE6.1C	2	7.3772		BC53-PJBE4.6e	2	97.1203		BC53-PJBE6.1e	2	54.5208
	BC53-PJBE4.6c	2	140.692		BC53-PJBE6.1C	2	6.7145		BC53-PJBE4.6e	2	92.1172		BC53-PJBE6.1e	2	17.2668
	BC53-PJBE4.6c	2	74.3517		BC53-PJBE6.1C	2	2.526		BC53-PJBE4.6e	2	89.216		BC53-PJBE6.1e	2	13.4663
	BC53-PJBE4.6c	2	159.785		BC53-PJBE6.1C	2	8.6366		BC53-PJBE4.6e	2	88.052		BC53-PJBE6.1e	2	28.9815
	BC53-PJBE4.6c	2	150.051		BC53-PJBE6.1C	2	9.3661		BC53-PJBE4.6e	2	103.075		BC53-PJBE6.1e	2	31.5069
	BC53-PJBE4.6c	2	160.796		BC53-PJBE6.1C	2	4.5205		BC53-PJBE4.6e	2	92.6693		BC53-PJBE6.1e	2	28.2454
	BC53-PJBE4.6c	2	137.761		BC53-PJBE6.1C	2	2.3729		BC53-PJBE4.6e	2	94.3047		BC53-PJBE6.1e	2	16.9956
	BC53-PJBE4.6c	2	170.455		BC53-PJBE6.1C	2	1.7364		BC53-PJBE4.6e	2	129.861		BC53-PJBE6.1e	2	25.4883
	BC53-PJBE4.6c	2	147.418		BC53-PJBE6.1C	2	11.1573		BC53-PJBE4.6e	2	92.5759		BC53-PJBE6.1e	2	28.6047
	BC53-PJBE4.6c	2	175.254		BC53-PJBE6.1C	2	5.6192		BC53-PJBE4.6e	2	113.106		BC53-PJBE6.1e	2	26.1648
	BC53-PJBE4.6c	2	167.355		BC53-PJBE6.1C	2	9.0119		BC53-PJBE4.6e	2	107.182		BC53-PJBE6.1e	2	25.3712
	BC53-PJBE4.6c	2	137.907		BC53-PJBE6.1C	2	5.4875		BC53-PJBE4.6e	2	126.169		BC53-PJBE6.1e	2	14.8598
	BC53-PJBE4.6c	2	150.525		BC53-PJBE6.1C	2	6.0322		BC53-PJBE4.6e	2	63.4009		BC53-PJBE6.1e	2	10.9615
	BC53-PJBE4.6c	3	111.902		BC53-PJBE6.1C	2	2.7204		BC53-PJBE4.6e	2	94.2195		BC53-PJBE6.1e	2	15.5042
	BC53-PJBE4.6c	3	97.1356		BC53-PJBE6.1C	2	2.6655		BC53-PJBE4.6e	2	83.8539		BC53-PJBE6.1e	2	22.1846
	BC53-PJBE4.6c	3	73.8867		BC53-PJBE6.1C	2	4.6717		BC53-PJBE4.6e	2	73.2617		BC53-PJBE6.1e	2	21.1047
	BC53-PJBE4.6c	3	117.444		BC53-PJBE6.1C	2	5.8617		BC53-PJBE4.6e	2	104.171		BC53-PJBE6.1e	2	13.7712
	BC53-PJBE4.6c	3	122.464		BC53-PJBE6.1C	2	7.6341		BC53-PJBE4.6e	2	79.4577		BC53-PJBE6.1e	2	15.2365
	BC53-PJBE4.6c	3	126.867		BC53-PJBE6.1C	2	6.7356		BC53-PJBE4.6e	2	96.2877		BC53-PJBE6.1e	2	21.7198
	BC53-PJBE4.6c	3	114.96		BC53-PJBE6.1C	2	5.4208		BC53-PJBE4.6e	2	66.5788		BC53-PJBE6.1e	2	20.6777
	BC53-PJBE4.6c	3	145.967		BC53-PJBE6.1C	2	3.2569		BC53-PJBE4.6e	2	89.3724		BC53-PJBE6.1e	2	27.4732
	BC53-PJBE4.6c	3	107.066		BC53-PJBE6.1C	2	6.4017		BC53-PJBE4.6e	2	66.3251		BC53-PJBE6.1e	2	16.417
	BC53-PJBE4.6c	3	97.2596		BC53-PJBE6.1C	2	6.2493		BC53-PJBE4.6e	2	72.4377		BC53-PJBE6.1e	2	14.0073
	BC53-PJBE4.6c	3	81.7925		BC53-PJBE6.1C	2	7.5123		BC53-PJBE4.6e	2	63.0885		BC53-PJBE6.1e	2	26.277
	BC53-PJBE4.6c	3	145.147		BC53-PJBE6.1C	2	7.3793		BC53-PJBE4.6e	2	104.159		BC53-PJBE6.1e	2	24.3663
	BC53-PJBE4.6c	3	141.511		BC53-PJBE6.1C	2	6.2136		BC53-PJBE4.6e	2	61.2344		BC53-PJBE6.1e	2	16.6352
	BC53-PJBE4.6c	3	165.344		BC53-PJBE6.1C	2	2.0415		BC53-PJBE4.6e	2	68.7219		BC53-PJBE6.1e	2	12.7318
	BC53-PJBE4.6c	3	100.245		BC53-PJBE6.1C	3	5.1143		BC53-PJBE4.6e	2	121.224		BC53-PJBE6.1e	2	16.5006
	BC53-PJBE4.6c	3	147.647		BC53-PJBE6.1C	3	8.0226		BC53-PJBE4.6e	2	108.799		BC53-PJBE6.1e	2	12.7679
	BC53-PJBE4.6c	3	169.197		BC53-PJBE6.1C	3	3.8322		BC53-PJBE4.6e	2	71.7738		BC53-PJBE6.1e	2	20.8001
	BC53-PJBE4.6c	3	105.513		BC53-PJBE6.1C	3	5.0172		BC53-PJBE4.6e	2	41.1924		BC53-PJBE6.1e	2	15.6261
	BC53-PJBE4.6c	3	133.552		BC53-PJBE6.1C	3	6.2225		BC53-PJBE4.6e	2	124.872		BC53-PJBE6.1e	2	17.976
	BC53-PJBE4.6c	3	116.987		BC53-PJBE6.1C	3	13.0461		BC53-PJBE4.6e	2	80.2061		BC53-PJBE6.1e	2	13.5635
	BC53-PJBE4.6c	3	142.371		BC53-PJBE6.1C	3	3.4549		BC53-PJBE4.6e	2	67.4906		BC53-PJBE6.1e	2	11.8007
	BC53-PJBE4.6c	3	110.867		BC53-PJBE6.1C	3	5.4116		BC53-PJBE4.6e	2	56.1603		BC53-PJBE6.1e	2	17.9276
	BC53-PJBE4.6c	3	111.696		BC53-PJBE6.1C	3	6.2716		BC53-PJBE4.6e	2	69.5929		BC53-PJBE6.1e	2	12.5719
	BC53-PJBE4.6c	3	133.898		BC53-PJBE6.1C	3	3.2609		BC53-PJBE4.6e	2	69.3928		BC53-PJBE6.1e	2	15.177
	BC53-PJBE4.6c	3	162.889		BC53-PJBE6.1C	3	6.6288		BC53-PJBE4.6e	2	55.3263		BC53-PJBE6.1e	2	12.9458
	BC53-PJBE4.6c	3	102.887		BC53-PJBE6.1C	3	5.6054		BC53-PJBE4.6e	2	108.558		BC53-PJBE6.1e	2	22.08
	BC53-PJBE4.6c	3	167.261		BC53-PJBE6.1C	3	6.4753		BC53-PJBE4.6e	2	73.4875		BC53-PJBE6.1e	2	13.9092
	BC53-PJBE4.6c	3	151.47		BC53-PJBE6.1C	3	5.6705		BC53-PJBE4.6e	2	56.5302		BC53-PJBE6.1e	2	19.6447
	BC53-PJBE4.6c	3	90.7714		BC53-PJBE6.1C	3	8.537		BC53-PJBE4.6e	2	15.2166		BC53-PJBE6.1e	2	18.2756
	BC53-PJBE4.6c	3	71.2633		BC53-PJBE6.1C	3	3.1375		BC53-PJBE4.6e	2	54.0525		BC53-PJBE6.1e	2	11.7287
	BC53-PJBE4.6c	3	110.862		BC53-PJBE6.1C	3	4.8335		BC53-PJBE4.6e	2	88.6599		BC53-PJBE6.1e	2	26.547
	BC53-PJBE4.6c	3	127.19		BC53-PJBE6.1C	3	3.519		BC53-PJBE4.6e	2	67.1759		BC53-PJBE6.1e	2	40.5971
	BC53-PJBE4.6c	3	149.164		BC53-PJBE6.1C	3	5.6646		BC53-PJBE4.6e	2	35.9587		BC53-PJBE6.1e	2	17.914
	BC53-PJBE4.6c	3	93.1549		BC53-PJBE6.1C	3	3.1374		BC53-PJBE4.6e	2	123.502		BC53-PJBE6.1e	2	23.2492
	BC53-PJBE4.6c	3	134.109		BC53-PJBE6.1C	3	6.0762		BC53-PJBE4.6e	2	38.7396		BC53-PJBE6.1e	2	14.4679
	BC53-PJBE4.6c	3	126.864		BC53-PJBE6.1C	3	6.742		BC53-PJBE4.6e	2	16.8418		BC53-PJBE6.1e	2	13.167
	BC53-PJBE4.6c	3	99.4646		BC53-PJBE6.1C	3	3.0641		BC53-PJBE4.6e	2	75.0361		BC53-PJBE6.1e	2	9.8658
	BC53-PJBE4.6c	3	168.933		BC53-PJBE6.1C	3	2.8768		BC53-PJBE4.6e	2	34.7991		BC53-PJBE6.1e	2	24.017
	BC53-PJBE4.6c	3	109.244		BC53-PJBE6.1C	3	7.4791		BC53-PJBE4.6e	2	31.4808		BC53-PJBE6.1e	2	17.4852
	BC53-PJBE4.6c	3	174.486		BC53-PJBE6.1C	3	9.3736		BC53-PJBE4.6e	2	55.3867		BC53-PJBE6.1e	2	50.726
	BC53-PJBE4.6c	3	166.788		BC53-PJBE6.1C	3	9.4355		BC53-PJBE4.6e	2	55.5273		BC53-PJBE6.1e	2	16.4096
	BC53-PJBE4.6c	3	152.694		BC53-PJBE6.1C	3	6.238		BC53-PJBE4.6e	2	34.3331		BC53-PJBE6.1e	2	6.082
	BC53-PJBE4.6c	3	155.781		BC53-PJBE6.1C	3	3.3003		BC53-PJBE4.6e	2	60.3327		BC53-PJBE6.1e	2	12.9046
	BC53-PJBE4.6c	3	170.174		BC53-PJBE6.1C	3	3.6973		BC53-PJBE4.6e	2	29.6882		BC53-PJBE6.1e	2	29.6737
	BC53-PJBE4.6c	3	155.86		BC53-PJBE6.1C	3	5.7734		BC53-PJBE4.6e	2	28.2225		BC53-PJBE6.1e	2	32.6834
	BC53-PJBE4.6c	3	123.313		BC53-PJBE6.1C	3	13.6605		BC53-PJBE4.6e	2	64.5878		BC53-PJBE6.1e	2	25.341
	BC53-PJBE4.6c	3	127.568		BC53-PJBE6.1C	3	7.535		BC53-PJBE4.6e	2	45.3738		BC53-PJBE6.1e	2	8.0713
	BC53-PJBE4.6c	3	108.864		BC53-PJBE6.1C	3	7.7591		BC53-PJBE4.6e	2	56.7817		BC53-PJBE6.1e	2	30.935
	BC53-PJBE4.6c	3	150.651		BC53-PJBE6.1C	3	3.4591		BC53-PJBE4.6e	2	32.4864		BC53-PJBE6.1e	2	11.3459
	BC53-PJBE4.6c	3	132.437		BC53-PJBE6.1C	3	4.3629		BC53-PJBE4.6e	2	58.6526		BC53-PJBE6.1e	2	24.1241
	BC53-PJBE4.6c	3	137.84		BC53-PJBE6.1C	3	2.6024		BC53-PJBE4.6e	2	62.4811		BC53-PJBE6.1e	2	15.9904
	BC53-PJBE4.6c	3	163.512		BC53-PJBE6.1C	3	3.0747		BC53-PJBE4.6e	2	37.9518		BC53-PJBE6.1e	2	25.0623
	BC53-PJBE4.6c	3	153.22		BC53-PJBE6.1C	3	2.1031		BC53-PJBE4.6e	2	64.4278		BC53-PJBE6.1e	2	47.2836
	BC53-PJBE4.6c	3	100.732		BC53-PJBE6.1C	3	4.1685		BC53-PJBE4.6e	2	37.4112		BC53-PJBE6.1e	2	13.9014
	BC53-PJBE4.6c	3	154.105		BC53-PJBE6.1C	3	7.1673		BC53-PJBE4.6e	2	37.2058		BC53-PJBE6.1e	3	24.5883
	BC53-PJBE4.6c	3	162.354		BC53-PJBE6.1C	3	6.12		BC53-PJBE4.6e	2	32.6812		BC53-PJBE6.1e	3	30.0851
	BC53-PJBE4.6c	3	167.452		BC53-PJBE6.1C	3	9.0405		BC53-PJBE4.6e	2	66.292		BC53-PJBE6.1e	3	9.9562
	BC53-PJBE4.6c	3	116.779		BC53-PJBE6.1C	3	8.1207		BC53-PJBE4.6e	3	39.3263		BC53-PJBE6.1e	3	30.0013
	BC53-PJBE4.6c	3	137.663		BC53-PJBE6.1C	3	7.7937		BC53-PJBE4.6e	3	31.9849		BC53-PJBE6.1e	3	12.0025
	BC53-PJBE4.6c	3	133.506		BC53-PJBE6.1C	3	16.0911		BC53-PJBE4.6e	3	36.6929		BC53-PJBE6.1e	3	38.9352
	BC53-PJBE4.6c	3	168.803		BC53-PJBE6.1C	3	18.0887		BC53-PJBE4.6e	3	69.0722		BC53-PJBE6.1e	3	8.7617
	BC53-PJBE4.6c	3	137.593		BC53-PJBE6.1C	3	5.0127		BC53-PJBE4.6e	3	76.8806		BC53-PJBE6.1e	3	12.7573
	BC53-PJBE4.6c	3	154.702		BC53-PJBE6.1C	3	4.8525		BC53-PJBE4.6e	3	37.8704		BC53-PJBE6.1e	3	26.9475
	BC53-PJBE4.6c	3	156.632		BC53-PJBE6.1C	3	6.2355		BC53-PJBE4.6e	3	55.1696		BC53-PJBE6.1e	3	22.6585
	BC53-PJBE4.6c	3	107.496		BC53-PJBE6.1C	3	11.6798		BC53-PJBE4.6e	3	37.0226		BC53-PJBE6.1e	3	14.3498
	BC53-PJBE4.6c	3	153.603		BC53-PJBE6.1C	3	8.8927		BC53-PJBE4.6e	3	15.2245		BC53-PJBE6.1e	3	28.1945
	BC53-PJBE4.6c	3	135.779		BC53-PJBE6.1C	3	20.9349		BC53-PJBE4.6e	3	44.0762		BC53-PJBE6.1e	3	26.8434
	BC53-PJBE4.6c	3	162.374		BC53-PJBE6.1C	3	9.8791		BC53-PJBE4.6e	3	24.8942		BC53-PJBE6.1e	3	13.3455
	BC53-PJBE4.6c	3	135.499		BC53-PJBE6.1C	3	6.6844		BC53-PJBE4.6e	3	56.5836		BC53-PJBE6.1e	3	27.208
	BC53-PJBE4.6c	3	125.348		BC53-PJBE6.1C	3	5.156		BC53-PJBE4.6e	3	81.9134		BC53-PJBE6.1e	3	32.0279
