## Supplemental Table 2 for "The single-progenitor model as the unifying paradigm of squamous epithelial maintenance" (part 2 of 2)

### Sheet: H2BGFP_Tail_Interscale (continued)
H2B-GFP intensity in individual basal-cell nuclei of murine tail interscale epidermis
	BC53-PJBE4.6c	3	135.17		BC53-PJBE6.1C	3	10.0036		BC53-PJBE4.6e	3	68.025		BC53-PJBE6.1e	3	27.9605
	BC53-PJBE4.6c	3	142.586		BC53-PJBE6.1C	3	13.1171		BC53-PJBE4.6e	3	31.5238		BC53-PJBE6.1e	3	8.5584
	BC53-PJBE4.6c	3	157.195		BC53-PJBE6.1C	3	7.374		BC53-PJBE4.6e	3	34.6318		BC53-PJBE6.1e	3	11.1858
	BC53-PJBE4.6c	3	106.015		BC53-PJBE6.1C	3	6.0592		BC53-PJBE4.6e	3	55.6764		BC53-PJBE6.1e	3	24.5955
	BC53-PJBE4.6c	3	155.18		BC53-PJBE6.1C	3	6.5784		BC53-PJBE4.6e	3	50.7063		BC53-PJBE6.1e	3	22.8815
	BC53-PJBE4.6c	3	123.102		BC53-PJBE6.1C	3	5.9266		BC53-PJBE4.6e	3	61.4089		BC53-PJBE6.1e	3	21.4964
	BC53-PJBE4.6c	3	152.687		BC53-PJBE6.1C	3	7.9289		BC53-PJBE4.6e	3	39.168		BC53-PJBE6.1e	3	24.7324
	BC53-PJBE4.6c	3	116.7		BC53-PJBE6.1C	3	4.8086		BC53-PJBE4.6e	3	28.563		BC53-PJBE6.1e	3	10.7045
	BC53-PJBE4.6c	3	138.224		BC53-PJBE6.1C	3	13.2993		BC53-PJBE4.6e	3	59.6181		BC53-PJBE6.1e	3	11.6759
	BC53-PJBE4.6c	3	114.574		BC53-PJBE6.1C	3	10.2898		BC53-PJBE4.6e	3	57.2292		BC53-PJBE6.1e	3	15.0518
	BC53-PJBE4.6c	3	155.141		BC53-PJBE6.1C	3	5.6987		BC53-PJBE4.6e	3	56.4477		BC53-PJBE6.1e	3	19.6066
	BC53-PJBE4.6c	3	164.077		BC53-PJBE6.1C	3	7.9761		BC53-PJBE4.6e	3	58.1122		BC53-PJBE6.1e	3	18.5892
	BC53-PJBE4.6c	3	141.796		BC53-PJBE6.1C	3	5.2317		BC53-PJBE4.6e	3	49.4708		BC53-PJBE6.1e	3	19.4043
	BC53-PJBE4.6c	3	168.719		BC53-PJBE6.1C	3	6.1692		BC53-PJBE4.6e	3	53.9666		BC53-PJBE6.1e	3	15.2971
	BC53-PJBE4.6c	3	137.659		BC53-PJBE6.1C	3	9.4093		BC53-PJBE4.6e	3	63.9467		BC53-PJBE6.1e	3	25.1815
	BC53-PJBE4.6c	3	139.053		BC53-PJBE6.1C	3	15.84		BC53-PJBE4.6e	3	73.3606		BC53-PJBE6.1e	3	16.7627
	BC53-PJBE4.6c	3	149.54		BC53-PJBE6.1C	3	5.5741		BC53-PJBE4.6e	3	76.1602		BC53-PJBE6.1e	3	12.9488
	BC53-PJBE4.6c	3	109.627		BC53-PJBE6.1C	3	6.9642		BC53-PJBE4.6e	3	60.8652		BC53-PJBE6.1e	3	32.7253
	BC53-PJBE4.6c	3	134.206		BC53-PJBE6.1C	3	7.5739		BC53-PJBE4.6e	3	32.7873		BC53-PJBE6.1e	3	26.2503
	BC53-PJBE4.6c	3	111.267		BC53-PJBE6.1C	3	9.513		BC53-PJBE4.6e	3	27.5197		BC53-PJBE6.1e	3	21.4233
	BC53-PJBE4.6c	3	85.2747		BC53-PJBE6.1C	3	10.5687		BC53-PJBE4.6e	3	59.4731		BC53-PJBE6.1e	3	27.1465
	BC53-PJBE4.6c	3	129.037		BC53-PJBE6.1C	3	23.6908		BC53-PJBE4.6e	3	75.0607		BC53-PJBE6.1e	3	31.6053
	BC53-PJBE4.6c	3	127.256		BC53-PJBE6.1C	3	5.8109		BC53-PJBE4.6e	3	93.166		BC53-PJBE6.1e	3	20.8616
	BC53-PJBE4.6c	3	78.7583		BC53-PJBE6.1C	3	7.3529		BC53-PJBE4.6e	3	58.776		BC53-PJBE6.1e	3	26.2853
	BC53-PJBE4.6c	3	89.9886		BC53-PJBE6.1C	3	5.5675		BC53-PJBE4.6e	3	51.0037		BC53-PJBE6.1e	3	11.9858
	BC53-PJBE4.6c	3	150.344		BC53-PJBE6.1C	3	9.0284		BC53-PJBE4.6e	3	54.9857		BC53-PJBE6.1e	3	31.4119
	BC53-PJBE4.6c	3	138.768		BC53-PJBE6.1C	3	8.2662		BC53-PJBE4.6e	3	45.2402		BC53-PJBE6.1e	3	8.4745
	BC53-PJBE4.6c	3	160.351		BC53-PJBE6.1C	3	4.4968		BC53-PJBE4.6e	3	31.8242		BC53-PJBE6.1e	3	50.0594
	BC53-PJBE4.6c	3	142.211		BC53-PJBE6.1C	3	10.3561		BC53-PJBE4.6e	3	88.1017		BC53-PJBE6.1e	3	9.3229
	BC53-PJBE4.6c	3	115.188		BC53-PJBE6.1C	3	10.1542		BC53-PJBE4.6e	3	95.128		BC53-PJBE6.1e	3	23.9261
	BC53-PJBE4.6c	3	137.127		BC53-PJBE6.1C	3	8.7019		BC53-PJBE4.6e	3	46.6756		BC53-PJBE6.1e	3	10.5339
	BC53-PJBE4.6c	3	131.754		BC53-PJBE6.1C	3	6.2334		BC53-PJBE4.6e	3	50.3263		BC53-PJBE6.1e	3	33.6248
	BC53-PJBE4.6c	3	151.343		BC53-PJBE6.1C	3	12.5624		BC53-PJBE4.6e	3	63.9423		BC53-PJBE6.1e	3	40.3893
	BC53-PJBE4.6c	3	151.56		BC53-PJBE6.1C	3	12.5558		BC53-PJBE4.6e	3	73.0263		BC53-PJBE6.1e	3	38.3278
	BC53-PJBE4.6c	3	122.029		BC53-PJBE6.1C	3	6.9569		BC53-PJBE4.6e	3	50.5373		BC53-PJBE6.1e	3	29.6325
	BC53-PJBE4.6c	3	120.968		BC53-PJBE6.1C	3	4.9464		BC53-PJBE4.6e	3	53.4186		BC53-PJBE6.1e	3	14.4848
	BC53-PJBE4.6c	3	110.913		BC53-PJBE6.1C	3	4.8461		BC53-PJBE4.6e	3	49.9795		BC53-PJBE6.1e	3	10.3087
	BC53-PJBE4.6c	3	125.355		BC53-PJBE6.1C	3	10.5275		BC53-PJBE4.6e	3	36.3377		BC53-PJBE6.1e	3	27.8863
	BC53-PJBE4.6c	3	169.622		BC53-PJBE6.1C	3	7.6589		BC53-PJBE4.6e	3	56.9486		BC53-PJBE6.1e	3	29.212
	BC53-PJBE4.6c	3	161.241		BC53-PJBE6.1C	3	12.4022		BC53-PJBE4.6e	3	35.1166		BC53-PJBE6.1e	3	27.8128
	BC53-PJBE4.6c	1	148.15		BC53-PJBE6.1C	3	7.8852		BC53-PJBE4.6e	3	52.9834		BC53-PJBE6.1e	3	12.3832
	BC53-PJBE4.6c	1	166.967		BC53-PJBE6.1C	3	7.7818		BC53-PJBE4.6e	3	42.6039		BC53-PJBE6.1e	3	10.5675
	BC53-PJBE4.6c	1	182.142		BC53-PJBE6.1C	3	6.5916		BC53-PJBE4.6e	3	31.7666		BC53-PJBE6.1e	3	31.8303
	BC53-PJBE4.6c	2	128.246		BC53-PJBE6.1C	3	8.4952		BC53-PJBE4.6e	3	75.9217		BC53-PJBE6.1e	3	30.7019
	BC53-PJBE4.6c	2	161.685		BC53-PJBE6.1C	3	20.8167		BC53-PJBE4.6e	3	47.542		BC53-PJBE6.1e	3	44.1533
	BC53-PJBE4.6c	2	119.855		BC53-PJBE6.1C	3	5.969		BC53-PJBE4.6e	3	73.4589		BC53-PJBE6.1e	3	27.5336
	BC53-PJBE4.6c	3	135.157		BC53-PJBE6.1C	3	9.7268		BC53-PJBE4.6e	3	53.6687		BC53-PJBE6.1e	3	38.5566
	BC53-PJBE4.6c	3	152.419		BC53-PJBE6.1C	3	7.3403		BC53-PJBE4.6e	3	55.8998		BC53-PJBE6.1e	3	38.8502
	BC53-PJBE4.6c	3	145.073		BC53-PJBE6.1C	1	19.1124		BC53-PJBE4.6e	3	69.0785		BC53-PJBE6.1e	3	20.4486
	BC53-PJBE4.6c	1	116.004		BC53-PJBE6.1C	1	16.7893		BC53-PJBE4.6e	3	48.8354		BC53-PJBE6.1e	3	27.8384
	BC53-PJBE4.6c	1	113.549		BC53-PJBE6.1C	1	14.5312		BC53-PJBE4.6e	3	31.6718		BC53-PJBE6.1e	3	16.165
	BC53-PJBE4.6c	1	111.72		BC53-PJBE6.1C	1	13.7129		BC53-PJBE4.6e	3	58.4569		BC53-PJBE6.1e	3	21.5867
	BC53-PJBE4.6c	1	123.805		BC53-PJBE6.1C	1	8.3592		BC53-PJBE4.6e	3	40.9805		BC53-PJBE6.1e	3	16.4696
	BC53-PJBE4.6c	1	146.272		BC53-PJBE6.1C	1	15.9748		BC53-PJBE4.6e	3	57.2482		BC53-PJBE6.1e	3	16.3098
	BC53-PJBE4.6c	1	155.134		BC53-PJBE6.1C	1	15.0535		BC53-PJBE4.6e	3	92.415		BC53-PJBE6.1e	3	18.7209
	BC53-PJBE4.6c	1	96.8074		BC53-PJBE6.1C	1	16.1106		BC53-PJBE4.6e	3	82.2827		BC53-PJBE6.1e	3	34.5186
	BC53-PJBE4.6c	1	147.372		BC53-PJBE6.1C	1	10.9788		BC53-PJBE4.6e	3	85.0348		BC53-PJBE6.1e	3	15.4891
	BC53-PJBE4.6c	1	177.62		BC53-PJBE6.1C	1	18.5342		BC53-PJBE4.6e	3	77.221		BC53-PJBE6.1e	3	16.6045
	BC53-PJBE4.6c	1	116.539		BC53-PJBE6.1C	1	20.2017		BC53-PJBE4.6e	3	80.677		BC53-PJBE6.1e	3	18.6094
	BC53-PJBE4.6c	1	103.362		BC53-PJBE6.1C	1	9.4423		BC53-PJBE4.6e	3	93.0879		BC53-PJBE6.1e	3	22.7701
	BC53-PJBE4.6c	1	140.833		BC53-PJBE6.1C	1	8.9088		BC53-PJBE4.6e	3	67.1573		BC53-PJBE6.1e	3	17.0374
	BC53-PJBE4.6c	1	116.282		BC53-PJBE6.1C	1	17.8705		BC53-PJBE4.6e	3	116.559		BC53-PJBE6.1e	3	23.9096
	BC53-PJBE4.6c	1	120.759		BC53-PJBE6.1C	1	14.8723		BC53-PJBE4.6e	3	35.1117		BC53-PJBE6.1e	3	32.5687
	BC53-PJBE4.6c	1	126.797		BC53-PJBE6.1C	1	20.2136		BC53-PJBE4.6e	3	35.0236		BC53-PJBE6.1e	3	40.6616
	BC53-PJBE4.6c	1	107.644		BC53-PJBE6.1C	1	19.2989		BC53-PJBE4.6e	3	68.8009		BC53-PJBE6.1e	3	11.4042
	BC53-PJBE4.6c	1	167.791		BC53-PJBE6.1C	1	13.6816		BC53-PJBE4.6e	3	108.655		BC53-PJBE6.1e	3	36.1026
	BC53-PJBE4.6c	1	138.899		BC53-PJBE6.1C	1	15.8058		BC53-PJBE4.6e	3	97.2952		BC53-PJBE6.1e	3	19.6654
	BC53-PJBE4.6c	1	131.494		BC53-PJBE6.1C	1	14.1951		BC53-PJBE4.6e	3	61.2677		BC53-PJBE6.1e	3	13.9006
	BC53-PJBE4.6c	1	150.439		BC53-PJBE6.1C	1	14.3903		BC53-PJBE4.6e	3	33.9842		BC53-PJBE6.1e	3	66.1494
	BC53-PJBE4.6c	1	107.358		BC53-PJBE6.1C	1	18.47		BC53-PJBE4.6e	3	117.931		BC53-PJBE6.1e	3	45.1561
	BC53-PJBE4.6c	1	115.517		BC53-PJBE6.1C	1	18.4752		BC53-PJBE4.6e	3	60.0538		BC53-PJBE6.1e	3	25.2227
	BC53-PJBE4.6c	1	116.686		BC53-PJBE6.1C	1	10.2818		BC53-PJBE4.6e	3	111.904		BC53-PJBE6.1e	3	36.1778
	BC53-PJBE4.6c	1	122.947		BC53-PJBE6.1C	1	14.0819		BC53-PJBE4.6e	3	103.025		BC53-PJBE6.1e	3	20.0088
	BC53-PJBE4.6c	1	174.295		BC53-PJBE6.1C	1	14.4006		BC53-PJBE4.6e	3	57.1611		BC53-PJBE6.1e	3	16.242
	BC53-PJBE4.6c	1	129.713		BC53-PJBE6.1C	1	17.6623		BC53-PJBE4.6e	3	110.879		BC53-PJBE6.1e	3	42.8892
	BC53-PJBE4.6c	1	114.742		BC53-PJBE6.1C	1	18.0519		BC53-PJBE4.6e	3	53.0292		BC53-PJBE6.1e	3	26.9542
	BC53-PJBE4.6c	1	132.632		BC53-PJBE6.1C	1	15.5276		BC53-PJBE4.6e	3	68.3405		BC53-PJBE6.1e	3	31.2455
	BC53-PJBE4.6c	2	83.0541		BC53-PJBE6.1C	1	12.0956		BC53-PJBE4.6e	3	51.9974		BC53-PJBE6.1e	3	51.0876
	BC53-PJBE4.6c	2	82.2146		BC53-PJBE6.1C	1	13.0972		BC53-PJBE4.6e	3	98.8004		BC53-PJBE6.1e	3	34.1395
	BC53-PJBE4.6c	2	126.978		BC53-PJBE6.1C	1	20.6577		BC53-PJBE4.6e	3	109.435		BC53-PJBE6.1e	3	14.5204
	BC53-PJBE4.6c	2	165.589		BC53-PJBE6.1C	1	15.4574		BC53-PJBE4.6e	3	57.5196		BC53-PJBE6.1e	3	50.7794
	BC53-PJBE4.6c	2	182.297		BC53-PJBE6.1C	1	17.5452		BC53-PJBE4.6e	3	30.4516		BC53-PJBE6.1e	3	11.2718
	BC53-PJBE4.6c	2	132.162		BC53-PJBE6.1C	1	11.3096		BC53-PJBE4.6e	3	124.216		BC53-PJBE6.1e	3	26.5758
	BC53-PJBE4.6c	2	169.315		BC53-PJBE6.1C	1	10.4383		BC53-PJBE4.6e	3	113.543		BC53-PJBE6.1e	3	33.7806
	BC53-PJBE4.6c	2	150.455		BC53-PJBE6.1C	1	12.6616		BC53-PJBE4.6e	3	86.7095		BC53-PJBE6.1e	3	31.506
	BC53-PJBE4.6c	2	98.2965		BC53-PJBE6.1C	1	8.9116		BC53-PJBE4.6e	3	139.686		BC53-PJBE6.1e	3	11.7283
	BC53-PJBE4.6c	2	113.9		BC53-PJBE6.1C	1	18.8852		BC53-PJBE4.6e	3	96.8493		BC53-PJBE6.1e	3	29.5055
	BC53-PJBE4.6c	2	122.67		BC53-PJBE6.1C	1	17.7742		BC53-PJBE4.6e	3	67.7268		BC53-PJBE6.1e	3	36.2796
	BC53-PJBE4.6c	2	98.6239		BC53-PJBE6.1C	1	22.0407		BC53-PJBE4.6e	3	61.8724		BC53-PJBE6.1e	3	37.0105
	BC53-PJBE4.6c	2	74.7118		BC53-PJBE6.1C	1	13.7602		BC53-PJBE4.6e	3	20.9515		BC53-PJBE6.1e	3	57.6015
	BC53-PJBE4.6c	2	119.644		BC53-PJBE6.1C	1	23.0319		BC53-PJBE4.6e	3	124.748		BC53-PJBE6.1e	3	60.7953
	BC53-PJBE4.6c	2	129.403		BC53-PJBE6.1C	1	16.4439		BC53-PJBE4.6e	3	30.8737		BC53-PJBE6.1e	3	27.2203
	BC53-PJBE4.6c	2	117.463		BC53-PJBE6.1C	1	13.1898		BC53-PJBE4.6e	3	53.7937		BC53-PJBE6.1e	3	24.2441
	BC53-PJBE4.6c	2	157.751		BC53-PJBE6.1C	1	11.4116		BC53-PJBE4.6e	3	67.3162		BC53-PJBE6.1e	3	48.2735
	BC53-PJBE4.6c	2	158.127		BC53-PJBE6.1C	1	14.0801		BC53-PJBE4.6e	3	79.4948		BC53-PJBE6.1e	3	25.7848
	BC53-PJBE4.6c	2	164.673		BC53-PJBE6.1C	1	15.5643		BC53-PJBE4.6e	3	36.2584		BC53-PJBE6.1e	3	30.1905
	BC53-PJBE4.6c	2	128.347		BC53-PJBE6.1C	1	15.4885		BC53-PJBE4.6e	3	75.635		BC53-PJBE6.1e	3	35.036
	BC53-PJBE4.6c	2	129.872		BC53-PJBE6.1C	1	20.4309		BC53-PJBE4.6e	3	78.1206		BC53-PJBE6.1e	3	54.9772
	BC53-PJBE4.6c	3	154.018		BC53-PJBE6.1C	1	14.2135		BC53-PJBE4.6e	3	20.6086		BC53-PJBE6.1e	3	30.4367
	BC53-PJBE4.6c	3	103.014		BC53-PJBE6.1C	1	13.2915		BC53-PJBE4.6e	3	34.96		BC53-PJBE6.1e	3	16.8894
	BC53-PJBE4.6c	3	139.849		BC53-PJBE6.1C	1	26.0656		BC53-PJBE4.6e	3	43.4929		BC53-PJBE6.1e	3	42.0643
	BC53-PJBE4.6c	3	155.733		BC53-PJBE6.1C	1	25.3175		BC53-PJBE4.6e	3	69.4419		BC53-PJBE6.1e	3	53.6558
	BC53-PJBE4.6c	3	143.266		BC53-PJBE6.1C	1	13.6136		BC53-PJBE4.6e	3	90.8619		BC53-PJBE6.1e	3	18.1927
	BC53-PJBE4.6c	3	144.012		BC53-PJBE6.1C	1	15.1227		BC53-PJBE4.6e	3	59.9625		BC53-PJBE6.1e	3	35.9183
	BC53-PJBE4.6c	3	156.548		BC53-PJBE6.1C	1	10.3594		BC53-PJBE4.6e	3	59.5211		BC53-PJBE6.1e	3	56.0039
	BC53-PJBE4.6c	3	162.452		BC53-PJBE6.1C	1	13.5916		BC53-PJBE4.6e	3	69.3062		BC53-PJBE6.1e	3	30.5811
	BC53-PJBE4.6c	3	80.5906		BC53-PJBE6.1C	1	18.7347		BC53-PJBE4.6e	3	57.3753		BC53-PJBE6.1e	3	47.8431
	BC53-PJBE4.6c	3	108.957		BC53-PJBE6.1C	1	11.6878		BC53-PJBE4.6e	3	70.0182		BC53-PJBE6.1e	3	38.5385
	BC53-PJBE4.6c	3	103.225		BC53-PJBE6.1C	1	15.843		BC53-PJBE4.6e	2	99.7224		BC53-PJBE6.1e	3	60.3514
	BC53-PJBE4.6c	3	122.41		BC53-PJBE6.1C	1	7.9101		BC53-PJBE4.6e	3	108.908		BC53-PJBE6.1e	3	50.0461
	BC53-PJBE4.6c	3	135.463		BC53-PJBE6.1C	1	7.8997		BC53-PJBE4.6e	3	61.4617		BC53-PJBE6.1e	3	16.1571
	BC53-PJBE4.6c	3	105.313		BC53-PJBE6.1C	1	18.7929		BC53-PJBE4.6e	3	39.6939		BC53-PJBE6.1e	3	32.7148
	BC53-PJBE4.6c	3	164.998		BC53-PJBE6.1C	1	15.1472		BC53-PJBE4.6e	1	11.7959		BC53-PJBE6.1e	3	29.7161
	BC53-PJBE4.6c	3	129.423		BC53-PJBE6.1C	1	19.1997		BC53-PJBE4.6e	1	66.4387		BC53-PJBE6.1e	3	56.7902
	BC53-PJBE4.6c	3	127.082		BC53-PJBE6.1C	1	9.6098		BC53-PJBE4.6e	1	59.2615		BC53-PJBE6.1e	3	46.6354
	BC53-PJBE4.6c	3	145.236		BC53-PJBE6.1C	1	15.2894		BC53-PJBE4.6e	1	15.6194		BC53-PJBE6.1e	3	42.9821
	BC53-PJBE4.6c	3	143.162		BC53-PJBE6.1C	1	13.1054		BC53-PJBE4.6e	1	46.7787		BC53-PJBE6.1e	3	41.4364
	BC53-PJBE4.6c	4	126.635		BC53-PJBE6.1C	1	16.5086		BC53-PJBE4.6e	1	39.3503		BC53-PJBE6.1e	3	20.4645
	BC53-PJBE4.6c	4	137.076		BC53-PJBE6.1C	1	17.0978		BC53-PJBE4.6e	1	39.4088		BC53-PJBE6.1e	3	70.8208
	BC53-PJBE4.6c	4	110.783		BC53-PJBE6.1C	1	10.9762		BC53-PJBE4.6e	1	24.9556		BC53-PJBE6.1e	3	41.6393
	BC53-PJBE4.6c	4	96.6399		BC53-PJBE6.1C	1	19.6431		BC53-PJBE4.6e	1	27.1995		BC53-PJBE6.1e	1	11.9452
	BC53-PJBE4.6c	4	102.47		BC53-PJBE6.1C	1	16.2258		BC53-PJBE4.6e	1	41.966		BC53-PJBE6.1e	1	20.5943
	BC53-PJBE4.6c	4	105.676		BC53-PJBE6.1C	1	15.4653		BC53-PJBE4.6e	1	14.5719		BC53-PJBE6.1e	1	19.9216
	BC53-PJBE4.6c	4	116.809		BC53-PJBE6.1C	1	14.4796		BC53-PJBE4.6e	1	14.9229		BC53-PJBE6.1e	1	8.245
	BC53-PJBE4.6c	4	87.7198		BC53-PJBE6.1C	1	21.5831		BC53-PJBE4.6e	1	14.2406		BC53-PJBE6.1e	1	6.8027
	BC53-PJBE4.6c	4	125.973		BC53-PJBE6.1C	1	23.9426		BC53-PJBE4.6e	1	15.376		BC53-PJBE6.1e	1	14.5857
	BC53-PJBE4.6c	4	105.25		BC53-PJBE6.1C	1	16.6085		BC53-PJBE4.6e	1	55.5416		BC53-PJBE6.1e	1	11.6047
	BC53-PJBE4.6c	4	135.83		BC53-PJBE6.1C	1	23.9364		BC53-PJBE4.6e	1	53.6984		BC53-PJBE6.1e	1	5.631
	BC53-PJBE4.6c	4	110.869		BC53-PJBE6.1C	1	16.7524		BC53-PJBE4.6e	1	8.3432		BC53-PJBE6.1e	1	14.4972
	BC53-PJBE4.6c	4	100.185		BC53-PJBE6.1C	1	20.7243		BC53-PJBE4.6e	1	44.5407		BC53-PJBE6.1e	1	30.3094
	BC53-PJBE4.6c	4	126.998		BC53-PJBE6.1C	1	12.0859		BC53-PJBE4.6e	1	49.8908		BC53-PJBE6.1e	1	28.4933
	BC53-PJBE4.6c	4	136.34		BC53-PJBE6.1C	1	16.2345		BC53-PJBE4.6e	1	28.313		BC53-PJBE6.1e	1	8.6971
	BC53-PJBE4.6c	4	124.825		BC53-PJBE6.1C	2	2.9833		BC53-PJBE4.6e	1	37.6083		BC53-PJBE6.1e	1	6.7015
	BC53-PJBE4.6c	4	157.162		BC53-PJBE6.1C	2	3.8663		BC53-PJBE4.6e	1	61.1448		BC53-PJBE6.1e	1	14.126
	BC53-PJBE4.6c	4	138.891		BC53-PJBE6.1C	2	3.9038		BC53-PJBE4.6e	1	39.2333		BC53-PJBE6.1e	1	22.6804
	BC53-PJBE4.6c	4	147.083		BC53-PJBE6.1C	2	3.1868		BC53-PJBE4.6e	1	40.43		BC53-PJBE6.1e	1	14.8413
	BC53-PJBE4.6c	4	145.482		BC53-PJBE6.1C	2	10.593		BC53-PJBE4.6e	1	40.3323		BC53-PJBE6.1e	1	16.8624
	BC53-PJBE4.6c	4	132.051		BC53-PJBE6.1C	2	5.0322		BC53-PJBE4.6e	1	41.9309		BC53-PJBE6.1e	1	8.161
	BC53-PJBE4.6c	4	130.009		BC53-PJBE6.1C	2	3.3521		BC53-PJBE4.6e	1	45.0382		BC53-PJBE6.1e	1	13.0587
	BC53-PJBE4.6c	4	137.403		BC53-PJBE6.1C	2	11.2175		BC53-PJBE4.6e	1	41.951		BC53-PJBE6.1e	1	14.7222
	BC53-PJBE4.6c	4	125.974		BC53-PJBE6.1C	2	8.2019		BC53-PJBE4.6e	1	67.2376		BC53-PJBE6.1e	1	8.8305
	BC53-PJBE4.6c	4	119.681		BC53-PJBE6.1C	2	4.2659		BC53-PJBE4.6e	1	42.4365		BC53-PJBE6.1e	1	14.0949
	BC53-PJBE4.6c	4	139.577		BC53-PJBE6.1C	2	6.2355		BC53-PJBE4.6e	2	107.47		BC53-PJBE6.1e	1	32.4024
	BC53-PJBE4.6c	4	102.764		BC53-PJBE6.1C	2	5.1015		BC53-PJBE4.6e	2	128.267		BC53-PJBE6.1e	1	11.3012
	BC53-PJBE4.6c	4	106.069		BC53-PJBE6.1C	2	6.9744		BC53-PJBE4.6e	2	96.2647		BC53-PJBE6.1e	1	12.2705
	BC53-PJBE4.6c	4	123.113		BC53-PJBE6.1C	2	14.9985		BC53-PJBE4.6e	2	37.0767		BC53-PJBE6.1e	1	36.0068
	BC53-PJBE4.6c	4	153.372		BC53-PJBE6.1C	2	6.6553		BC53-PJBE4.6e	2	48.0139		BC53-PJBE6.1e	1	53.5765
	BC53-PJBE4.6c	4	149.707		BC53-PJBE6.1C	2	8.9833		BC53-PJBE4.6e	2	30.8872		BC53-PJBE6.1e	1	18.6783
	BC53-PJBE4.6c	4	119.938		BC53-PJBE6.1C	2	2.6821		BC53-PJBE4.6e	2	98.5834		BC53-PJBE6.1e	1	28.4176
	BC53-PJBE4.6c	4	116.281		BC53-PJBE6.1C	2	13.7833		BC53-PJBE4.6e	2	82.4375		BC53-PJBE6.1e	1	17.732
	BC53-PJBE4.6c	4	133.173		BC53-PJBE6.1C	2	3.5504		BC53-PJBE4.6e	2	71.4322		BC53-PJBE6.1e	1	8.4237
	BC53-PJBE4.6c	4	105.654		BC53-PJBE6.1C	2	7.8893		BC53-PJBE4.6e	2	41.3255		BC53-PJBE6.1e	1	36.5889
	BC53-PJBE4.6c	4	97.7062		BC53-PJBE6.1C	2	3.5498		BC53-PJBE4.6e	2	81.2624		BC53-PJBE6.1e	1	17.5658
	BC53-PJBE4.6c	4	147.736		BC53-PJBE6.1C	2	4.8268		BC53-PJBE4.6e	2	112.61		BC53-PJBE6.1e	1	13.8686
	BC53-PJBE4.6c	4	101.751		BC53-PJBE6.1C	2	4.2893		BC53-PJBE4.6e	2	111.916		BC53-PJBE6.1e	2	9.5704
	BC53-PJBE4.6c	4	152.222		BC53-PJBE6.1C	2	3.16		BC53-PJBE4.6e	2	109.748		BC53-PJBE6.1e	2	11.6517
	BC53-PJBE4.6c	4	131.139		BC53-PJBE6.1C	2	6.7148		BC53-PJBE4.6e	2	21.0902		BC53-PJBE6.1e	2	14.4522
	BC53-PJBE4.6c	4	135.138		BC53-PJBE6.1C	2	5.6283		BC53-PJBE4.6e	2	63.1777		BC53-PJBE6.1e	2	24.1632
	BC53-PJBE4.6c	4	128.532		BC53-PJBE6.1C	2	6.0266		BC53-PJBE4.6e	2	67.9333		BC53-PJBE6.1e	2	16.2143
	BC53-PJBE4.6c	4	144.076		BC53-PJBE6.1C	2	6.2792		BC53-PJBE4.6e	2	94.0602		BC53-PJBE6.1e	2	16.7595
	BC53-PJBE4.6c	4	114.655		BC53-PJBE6.1C	2	19.0559		BC53-PJBE4.6e	2	102.378		BC53-PJBE6.1e	2	15.4628
	BC53-PJBE4.6c	4	115.403		BC53-PJBE6.1C	2	10.7298		BC53-PJBE4.6e	1	10.7087		BC53-PJBE6.1e	2	20.3177
	BC53-PJBE4.6c	4	154.326		BC53-PJBE6.1C	2	13.4032		BC53-PJBE4.6e	2	80.1652		BC53-PJBE6.1e	2	7.9581
	BC53-PJBE4.6c	4	122.634		BC53-PJBE6.1C	2	15.1803		BC53-PJBE4.6e	2	69.8073		BC53-PJBE6.1e	2	12.9694
	BC53-PJBE4.6c	4	121.479		BC53-PJBE6.1C	2	9.5299		BC53-PJBE4.6e	2	113.447		BC53-PJBE6.1e	2	14.2851
	BC53-PJBE4.6c	4	121.081		BC53-PJBE6.1C	2	9.9676		BC53-PJBE4.6e	2	92.5211		BC53-PJBE6.1e	2	15.1841
	BC53-PJBE4.6c	4	142.597		BC53-PJBE6.1C	2	8.1782		BC53-PJBE4.6e	2	79.3429		BC53-PJBE6.1e	2	17.4282
	BC53-PJBE4.6c	4	109.063		BC53-PJBE6.1C	2	10.334		BC53-PJBE4.6e	2	95.1523		BC53-PJBE6.1e	2	32.0069
	BC53-PJBE4.6c	4	135.78		BC53-PJBE6.1C	3	8.0914		BC53-PJBE4.6e	2	123.293		BC53-PJBE6.1e	2	26.7543
	BC53-PJBE4.6c	4	132.212		BC53-PJBE6.1C	3	6.8207		BC53-PJBE4.6e	2	98.9305		BC53-PJBE6.1e	2	51.5304
	BC53-PJBE4.6c	4	143.716		BC53-PJBE6.1C	3	7.3665		BC53-PJBE4.6e	2	72.9877		BC53-PJBE6.1e	2	43.7619
	BC53-PJBE4.6c	4	117.467		BC53-PJBE6.1C	3	16.4848		BC53-PJBE4.6e	2	47.9758		BC53-PJBE6.1e	2	7.1494
	BC53-PJBE4.6c	4	127.682		BC53-PJBE6.1C	3	4.3769		BC53-PJBE4.6e	2	21.9254		BC53-PJBE6.1e	2	9.5577
	BC53-PJBE4.6c	4	139.416		BC53-PJBE6.1C	3	6.2793		BC53-PJBE4.6e	1	48.1468		BC53-PJBE6.1e	2	25.4317
	BC53-PJBE4.6c	4	140.619		BC53-PJBE6.1C	3	7.0344		BC53-PJBE4.6e	3	24.3729		BC53-PJBE6.1e	2	15.3214
	BC53-PJBE4.6c	4	144.541		BC53-PJBE6.1C	3	9.5885		BC53-PJBE4.6e	3	47.2773		BC53-PJBE6.1e	2	16.2083
	BC53-PJBE4.6c	4	139.114		BC53-PJBE6.1C	3	6.0167		BC53-PJBE4.6e	3	66.8178		BC53-PJBE6.1e	2	8.6735
	BC53-PJBE4.6c	4	144.819		BC53-PJBE6.1C	3	6.7617		BC53-PJBE4.6e	3	47.1657		BC53-PJBE6.1e	2	7.6183
	BC53-PJBE4.6c	4	131.676		BC53-PJBE6.1C	3	3.5959		BC53-PJBE4.6e	3	43.0782		BC53-PJBE6.1e	2	7.7716
	BC53-PJBE4.6c	4	107.044		BC53-PJBE6.1C	3	6.9923		BC53-PJBE4.6e	3	30.4182		BC53-PJBE6.1e	2	4.2133
	BC53-PJBE4.6c	4	143.199		BC53-PJBE6.1C	3	9.8289		BC53-PJBE4.6e	3	37.8185		BC53-PJBE6.1e	2	9.5761
	BC53-PJBE4.6c	4	149.994		BC53-PJBE6.1C	3	8.8741		BC53-PJBE4.6e	3	55.1532		BC53-PJBE6.1e	2	13.8065
	BC53-PJBE4.6c	4	146.267		BC53-PJBE6.1C	3	9.0053		BC53-PJBE4.6e	3	41.2621		BC53-PJBE6.1e	2	25.9964
	BC53-PJBE4.6c	4	135.115		BC53-PJBE6.1C	3	8.0679		BC53-PJBE4.6e	3	89.9541		BC53-PJBE6.1e	2	12.991
	BC53-PJBE4.6c	4	136.771		BC53-PJBE6.1C	3	9.1954		BC53-PJBE4.6e	3	65.195		BC53-PJBE6.1e	2	18.7805
	BC53-PJBE4.6c	4	143.998		BC53-PJBE6.1C	3	10.2647		BC53-PJBE4.6e	3	41.6258		BC53-PJBE6.1e	2	34.455
	BC53-PJBE4.6c	4	142.623		BC53-PJBE6.1C	3	7.6363		BC53-PJBE4.6e	3	64.4111		BC53-PJBE6.1e	2	13.3271
	BC53-PJBE4.6c	4	112.442		BC53-PJBE6.1C	3	14.7437		BC53-PJBE4.6e	3	57.3672		BC53-PJBE6.1e	2	12.0326
	BC53-PJBE4.6c	4	141.991		BC53-PJBE6.1C	3	14.1688		BC53-PJBE4.6e	3	33.065		BC53-PJBE6.1e	3	36.0766
	BC53-PJBE4.6c	4	103.688		BC53-PJBE6.1C	3	6.4305		BC53-PJBE4.6e	3	77.2071		BC53-PJBE6.1e	3	26.973
	BC53-PJBE4.6c	4	138.952		BC53-PJBE6.1C	3	6.8833		BC53-PJBE4.6e	3	55.3735		BC53-PJBE6.1e	3	30.6934
	BC53-PJBE4.6c	4	140.155		BC53-PJBE6.1C	3	27.7502		BC53-PJBE4.6e	3	127.543		BC53-PJBE6.1e	3	24.949
	BC53-PJBE4.6c	4	133.989		BC53-PJBE6.1C	3	7.4182		BC53-PJBE4.6e	3	92.6247		BC53-PJBE6.1e	3	23.3247
	BC53-PJBE4.6c	4	116.816		BC53-PJBE6.1C	3	21.3874		BC53-PJBE4.6e	3	13.6339		BC53-PJBE6.1e	3	18.6187
	BC53-PJBE4.6c	4	131.194		BC53-PJBE6.1C	3	5.137		BC53-PJBE4.6e	3	82.7666		BC53-PJBE6.1e	3	28.2655
	BC53-PJBE4.6c	4	129.449		BC53-PJBE6.1C	3	5.4198		BC53-PJBE4.6e	4	61.1713		BC53-PJBE6.1e	3	72.8344
	BC53-PJBE4.6c	4	106.972		BC53-PJBE6.1C	3	3.9211		BC53-PJBE4.6e	4	85.9779		BC53-PJBE6.1e	3	31.8661
	BC53-PJBE4.6c	4	115.946		BC53-PJBE6.1C	3	3.3095		BC53-PJBE4.6e	4	57.8439		BC53-PJBE6.1e	4	36.5777
	BC53-PJBE4.6c	4	130.999		BC53-PJBE6.1C	3	4.1436		BC53-PJBE4.6e	4	55.4157		BC53-PJBE6.1e	4	63.8243
	BC53-PJBE4.6c	4	134.288		BC53-PJBE6.1C	3	2.9812		BC53-PJBE4.6e	4	62.4071		BC53-PJBE6.1e	4	7.3812
	BC53-PJBE4.6c	4	136.569		BC53-PJBE6.1C	3	13.8932		BC53-PJBE4.6e	4	95.6531		BC53-PJBE6.1e	4	37.478
	BC53-PJBE4.6c	4	141.462		BC53-PJBE6.1C	3	13.5309		BC53-PJBE4.6e	4	51.4751		BC53-PJBE6.1e	4	48.4103
	BC53-PJBE4.6c	4	128.664		BC53-PJBE6.1C	3	10.6877		BC53-PJBE4.6e	4	99.6282		BC53-PJBE6.1e	4	6.1116
	BC53-PJBE4.6c	4	108.165		BC53-PJBE6.1C	4	9.6809		BC53-PJBE4.6e	4	63.3779		BC53-PJBE6.1e	4	31.3158
	BC53-PJBE4.6c	4	118.427		BC53-PJBE6.1C	4	7.4972		BC53-PJBE4.6e	4	67.9954		BC53-PJBE6.1e	4	6.3363
	BC53-PJBE4.6c	4	151.051		BC53-PJBE6.1C	4	7.8262		BC53-PJBE4.6e	4	48.8465		BC53-PJBE6.1e	4	12.2244
	BC53-PJBE4.6c	4	96.262		BC53-PJBE6.1C	4	12.0078		BC53-PJBE4.6e	4	86.7269		BC53-PJBE6.1e	4	23.5797
	BC53-PJBE4.6c	4	128.061		BC53-PJBE6.1C	4	7.077		BC53-PJBE4.6e	4	50.2944		BC53-PJBE6.1e	4	39.4565
	BC53-PJBE4.6c	4	135.088		BC53-PJBE6.1C	4	10.0628		BC53-PJBE4.6e	4	55.5568		BC53-PJBE6.1e	4	55.3198
	BC53-PJBE4.6c	4	102.594		BC53-PJBE6.1C	4	6.656		BC53-PJBE4.6e	4	56.3675		BC53-PJBE6.1e	4	27.3368
	BC53-PJBE4.6c	4	120.303		BC53-PJBE6.1C	4	6.6472		BC53-PJBE4.6e	4	48.2808		BC53-PJBE6.1e	4	18.5772
	BC53-PJBE4.6c	4	122.701		BC53-PJBE6.1C	4	8.8633		BC53-PJBE4.6e	4	105.25		BC53-PJBE6.1e	4	15.0984
	BC53-PJBE4.6c	4	131.106		BC53-PJBE6.1C	4	8.0848		BC53-PJBE4.6e	4	35.5429		BC53-PJBE6.1e	4	7.3617
	BC53-PJBE4.6c	4	94.5996		BC53-PJBE6.1C	4	10.7515		BC53-PJBE4.6e	4	77.6224		BC53-PJBE6.1e	4	17.7829
	BC53-PJBE4.6c	4	102.347		BC53-PJBE6.1C	4	9.8232		BC53-PJBE4.6e	4	45.9536		BC53-PJBE6.1e	4	9.6424
	BC53-PJBE4.6c	4	143.076		BC53-PJBE6.1C	4	12.2097		BC53-PJBE4.6e	4	108.919		BC53-PJBE6.1e	4	23.6335
	BC53-PJBE4.6c	4	106.219		BC53-PJBE6.1C	4	7.1691		BC53-PJBE4.6e	4	52.9231		BC53-PJBE6.1e	4	8.0124
	BC53-PJBE4.6c	4	101.24		BC53-PJBE6.1C	4	6.7896		BC53-PJBE4.6e	4	74.7666		BC53-PJBE6.1e	4	27.0924
	BC53-PJBE4.6c	4	129.758		BC53-PJBE6.1C	4	8.4868		BC53-PJBE4.6e	4	127.618		BC53-PJBE6.1e	4	50.1779
	BC53-PJBE4.6c	4	95.0225		BC53-PJBE6.1C	4	7.2288		BC53-PJBE4.6e	4	55.7292		BC53-PJBE6.1e	4	20.4841
	BC53-PJBE4.6c	4	112.064		BC53-PJBE6.1C	4	14.6711		BC53-PJBE4.6e	4	98.1593		BC53-PJBE6.1e	4	38.9238
	BC53-PJBE4.6c	5	151.718		BC53-PJBE6.1C	4	8.5989		BC53-PJBE4.6e	4	75.8324		BC53-PJBE6.1e	4	57.2024
	BC53-PJBE4.6c	5	121.461		BC53-PJBE6.1C	4	8.3393		BC53-PJBE4.6e	4	106.03		BC53-PJBE6.1e	4	35.7621
	BC53-PJBE4.6c	5	150.151		BC53-PJBE6.1C	4	7.9188		BC53-PJBE4.6e	4	158.884		BC53-PJBE6.1e	4	29.0327
	BC53-PJBE4.6c	5	107.58		BC53-PJBE6.1C	4	6.2003		BC53-PJBE4.6e	4	89.595		BC53-PJBE6.1e	4	8.3677
	BC53-PJBE4.6c	5	127.826		BC53-PJBE6.1C	4	9.2784		BC53-PJBE4.6e	4	107.526		BC53-PJBE6.1e	4	46.7978
	BC53-PJBE4.6c	5	87.7147		BC53-PJBE6.1C	4	6.6165		BC53-PJBE4.6e	4	94.9301		BC53-PJBE6.1e	4	29.3014
	BC53-PJBE4.6c	5	97.4842		BC53-PJBE6.1C	4	8.4623		BC53-PJBE4.6e	4	78.4604		BC53-PJBE6.1e	4	32.0852
	BC53-PJBE4.6c	5	129.597		BC53-PJBE6.1C	4	11.1812		BC53-PJBE4.6e	4	113.767		BC53-PJBE6.1e	4	39.7786
	BC53-PJBE4.6c	5	143.984		BC53-PJBE6.1C	4	9.3815		BC53-PJBE4.6e	4	77.3914		BC53-PJBE6.1e	4	33.1181
	BC53-PJBE4.6c	5	111.126		BC53-PJBE6.1C	4	10.4278		BC53-PJBE4.6e	4	118.213		BC53-PJBE6.1e	4	39.9556
	BC53-PJBE4.6c	5	112.915		BC53-PJBE6.1C	4	6.7977		BC53-PJBE4.6e	4	151.2		BC53-PJBE6.1e	4	32.6396
	BC53-PJBE4.6c	5	158.389		BC53-PJBE6.1C	4	6.9279		BC53-PJBE4.6e	4	80.275		BC53-PJBE6.1e	4	35.3544
	BC53-PJBE4.6c	5	134.167		BC53-PJBE6.1C	4	12.5784		BC53-PJBE4.6e	4	135.673		BC53-PJBE6.1e	4	21.3007
	BC53-PJBE4.6c	5	145.317		BC53-PJBE6.1C	4	9.9722		BC53-PJBE4.6e	4	97.4337		BC53-PJBE6.1e	4	34.114
	BC53-PJBE4.6c	5	122.12		BC53-PJBE6.1C	4	8.4613		BC53-PJBE4.6e	4	60.5032		BC53-PJBE6.1e	4	19.0683
	BC53-PJBE4.6c	5	144.931		BC53-PJBE6.1C	4	8.8668		BC53-PJBE4.6e	4	52.7272		BC53-PJBE6.1e	4	32.8821
	BC53-PJBE4.6c	5	109.873		BC53-PJBE6.1C	4	9.9227		BC53-PJBE4.6e	4	114.245		BC53-PJBE6.1e	4	20.7554
	BC53-PJBE4.6c	5	150.616		BC53-PJBE6.1C	4	8.9776		BC53-PJBE4.6e	4	95.9304		BC53-PJBE6.1e	4	27.0603
	BC53-PJBE4.6c	5	139.344		BC53-PJBE6.1C	4	15.9083		BC53-PJBE4.6e	4	119.807		BC53-PJBE6.1e	4	29.962
	BC53-PJBE4.6c	5	155.691		BC53-PJBE6.1C	4	7.0629		BC53-PJBE4.6e	4	104.859		BC53-PJBE6.1e	4	34.9127
	BC53-PJBE4.6c	5	152.169		BC53-PJBE6.1C	4	9.0049		BC53-PJBE4.6e	4	71.6049		BC53-PJBE6.1e	4	35.2251
	BC53-PJBE4.6c	5	122.762		BC53-PJBE6.1C	4	7.63		BC53-PJBE4.6e	4	73.7784		BC53-PJBE6.1e	4	53.5268
	BC53-PJBE4.6c	5	112.144		BC53-PJBE6.1C	4	7.2368		BC53-PJBE4.6e	4	5.2761		BC53-PJBE6.1e	4	30.2987
	BC53-PJBE4.6c	5	132.976		BC53-PJBE6.1C	4	13.9496		BC53-PJBE4.6e	4	63.6892		BC53-PJBE6.1e	4	33.3114
	BC53-PJBE4.6c	5	127.836		BC53-PJBE6.1C	4	8.3928		BC53-PJBE4.6e	4	39.5075		BC53-PJBE6.1e	4	26.8615
	BC53-PJBE4.6c	5	126.17		BC53-PJBE6.1C	4	7.8393		BC53-PJBE4.6e	4	98.403		BC53-PJBE6.1e	4	9.9344
	BC53-PJBE4.6c	5	152.618		BC53-PJBE6.1C	4	14.7303		BC53-PJBE4.6e	4	45.5377		BC53-PJBE6.1e	4	10.1624
	BC53-PJBE4.6c	5	113.895		BC53-PJBE6.1C	4	9.5564		BC53-PJBE4.6e	4	39.7202		BC53-PJBE6.1e	4	41.5986
	BC53-PJBE4.6c	5	151.363		BC53-PJBE6.1C	4	9.7107		BC53-PJBE4.6e	4	63.0507		BC53-PJBE6.1e	4	48.1134
	BC53-PJBE4.6c	5	117.789		BC53-PJBE6.1C	4	9.2781		BC53-PJBE4.6e	4	30.9753		BC53-PJBE6.1e	4	28.0138
	BC53-PJBE4.6c	5	135.266		BC53-PJBE6.1C	4	6.895		BC53-PJBE4.6e	4	83.5284		BC53-PJBE6.1e	4	47.7404
	BC53-PJBE4.6c	5	152.155		BC53-PJBE6.1C	4	11.6572		BC53-PJBE4.6e	4	50.7263		BC53-PJBE6.1e	4	33.7368
	BC53-PJBE4.6c	5	111.237		BC53-PJBE6.1C	4	8.1249		BC53-PJBE4.6e	4	40.7958		BC53-PJBE6.1e	4	8.8678
	BC53-PJBE4.6c	5	94.8098		BC53-PJBE6.1C	4	10.3383		BC53-PJBE4.6e	4	87.1938		BC53-PJBE6.1e	4	33.6375
	BC53-PJBE4.6c	5	146.848		BC53-PJBE6.1C	4	8.2304		BC53-PJBE4.6e	4	60.1429		BC53-PJBE6.1e	4	9.0972
	BC53-PJBE4.6c	5	118.786		BC53-PJBE6.1C	4	12.0302		BC53-PJBE4.6e	4	53.7732		BC53-PJBE6.1e	4	29.206
	BC53-PJBE4.6c	5	156.518		BC53-PJBE6.1C	4	9.8099		BC53-PJBE4.6e	4	58.6832		BC53-PJBE6.1e	4	42.352
	BC53-PJBE4.6c	5	113.344		BC53-PJBE6.1C	4	11.9829		BC53-PJBE4.6e	4	48.5153		BC53-PJBE6.1e	4	67.1544
	BC53-PJBE4.6c	5	128.83		BC53-PJBE6.1C	4	7.5135		BC53-PJBE4.6e	4	97.9987		BC53-PJBE6.1e	4	21.6797
	BC53-PJBE4.6c	5	152.744		BC53-PJBE6.1C	4	10.6977		BC53-PJBE4.6e	4	21.7676		BC53-PJBE6.1e	4	59.9021
	BC53-PJBE4.6c	5	112.287		BC53-PJBE6.1C	4	7.1562		BC53-PJBE4.6e	4	62.544		BC53-PJBE6.1e	4	36.1347
	BC53-PJBE4.6c	5	163.999		BC53-PJBE6.1C	4	12.2047		BC53-PJBE4.6e	4	57.9616		BC53-PJBE6.1e	4	15.0729
	BC53-PJBE4.6c	5	105.069		BC53-PJBE6.1C	4	9.4555		BC53-PJBE4.6e	4	24.3177		BC53-PJBE6.1e	4	9.8501
	BC53-PJBE4.6c	5	130.388		BC53-PJBE6.1C	4	10.6553		BC53-PJBE4.6e	4	70.8676		BC53-PJBE6.1e	4	27.4496
	BC53-PJBE4.6c	5	148.49		BC53-PJBE6.1C	4	10.7276		BC53-PJBE4.6e	4	107.639		BC53-PJBE6.1e	4	32.7174
	BC53-PJBE4.6c	5	94.8726		BC53-PJBE6.1C	4	8.6303		BC53-PJBE4.6e	4	42.5007		BC53-PJBE6.1e	4	39.3883
	BC53-PJBE4.6c	5	153.24		BC53-PJBE6.1C	4	12.0489		BC53-PJBE4.6e	4	20.128		BC53-PJBE6.1e	4	24.3648
	BC53-PJBE4.6c	5	168.046		BC53-PJBE6.1C	4	10.0437		BC53-PJBE4.6e	4	41.171		BC53-PJBE6.1e	4	43.2234
	BC53-PJBE4.6c	5	146.021		BC53-PJBE6.1C	4	10.514		BC53-PJBE4.6e	4	40.119		BC53-PJBE6.1e	4	27.0731
	BC53-PJBE4.6c	5	129.666		BC53-PJBE6.1C	4	10.0291		BC53-PJBE4.6e	4	86.7953		BC53-PJBE6.1e	4	10.6083
	BC53-PJBE4.6c	5	120.618		BC53-PJBE6.1C	4	12.4806		BC53-PJBE4.6e	4	16.7997		BC53-PJBE6.1e	4	24.7884
	BC53-PJBE4.6c	5	126.347		BC53-PJBE6.1C	4	10.5996		BC53-PJBE4.6e	4	29.149		BC53-PJBE6.1e	4	22.6372
	BC53-PJBE4.6c	5	110.151		BC53-PJBE6.1C	4	11.3328		BC53-PJBE4.6e	4	78.0912		BC53-PJBE6.1e	4	55.572
	BC53-PJBE4.6c	5	120.147		BC53-PJBE6.1C	4	13.8157		BC53-PJBE4.6e	4	103.771		BC53-PJBE6.1e	4	26.1548
	BC53-PJBE4.6c	5	154.859		BC53-PJBE6.1C	4	10.7392		BC53-PJBE4.6e	4	25.6842		BC53-PJBE6.1e	4	26.8799
	BC53-PJBE4.6c	5	129.49		BC53-PJBE6.1C	4	9.5819		BC53-PJBE4.6e	4	34.7371		BC53-PJBE6.1e	4	15.3874
	BC53-PJBE4.6c	5	137.363		BC53-PJBE6.1C	4	9.7508		BC53-PJBE4.6e	4	59.4997		BC53-PJBE6.1e	4	59.5475
	BC53-PJBE4.6c	5	122.68		BC53-PJBE6.1C	4	9.9855		BC53-PJBE4.6e	4	53.5477		BC53-PJBE6.1e	4	26.4814
	BC53-PJBE4.6c	5	132.414		BC53-PJBE6.1C	4	11.9475		BC53-PJBE4.6e	4	20.2413		BC53-PJBE6.1e	4	12.6057
	BC53-PJBE4.6c	5	116.889		BC53-PJBE6.1C	4	8.8843		BC53-PJBE4.6e	4	18.9447		BC53-PJBE6.1e	4	48.0758
	BC53-PJBE4.6c	5	98.0942		BC53-PJBE6.1C	4	8.6715		BC53-PJBE4.6e	4	43.2998		BC53-PJBE6.1e	4	10.4605
	BC53-PJBE4.6c	5	113.709		BC53-PJBE6.1C	4	11.1265		BC53-PJBE4.6e	4	73.2002		BC53-PJBE6.1e	4	42.9819
	BC53-PJBE4.6c	5	146.84		BC53-PJBE6.1C	4	12.757		BC53-PJBE4.6e	4	28.2403		BC53-PJBE6.1e	4	18.5906
	BC53-PJBE4.6c	5	128.504		BC53-PJBE6.1C	4	11.953		BC53-PJBE4.6e	4	54.9773		BC53-PJBE6.1e	4	11.919
	BC53-PJBE4.6c	5	110.53		BC53-PJBE6.1C	4	6.9535		BC53-PJBE4.6e	4	39.2268		BC53-PJBE6.1e	4	12.7467
	BC53-PJBE4.6c	5	150.745		BC53-PJBE6.1C	4	10.6568		BC53-PJBE4.6e	4	49.2522		BC53-PJBE6.1e	4	25.2495
	BC53-PJBE4.6c	5	137.138		BC53-PJBE6.1C	4	11.8902		BC53-PJBE4.6e	4	34.1844		BC53-PJBE6.1e	4	30.811
	BC53-PJBE4.6c	5	100.981		BC53-PJBE6.1C	4	13.914		BC53-PJBE4.6e	4	28.9046		BC53-PJBE6.1e	4	21.5299
	BC53-PJBE4.6c	5	118.163		BC53-PJBE6.1C	4	10.3943		BC53-PJBE4.6e	4	21.5148		BC53-PJBE6.1e	4	47.7137
	BC53-PJBE4.6c	5	102.513		BC53-PJBE6.1C	4	11.4354		BC53-PJBE4.6e	4	54.6818		BC53-PJBE6.1e	4	32.2105
	BC53-PJBE4.6c	5	132.288		BC53-PJBE6.1C	4	10.5164		BC53-PJBE4.6e	4	41.5596		BC53-PJBE6.1e	4	36.119
	BC53-PJBE4.6c	5	116.738		BC53-PJBE6.1C	4	13.7225		BC53-PJBE4.6e	5	90.1951		BC53-PJBE6.1e	4	12.1084
	BC53-PJBE4.6c	5	134.706		BC53-PJBE6.1C	4	8.2566		BC53-PJBE4.6e	5	63.9677		BC53-PJBE6.1e	4	20.913
	BC53-PJBE4.6c	5	85.2654		BC53-PJBE6.1C	4	9.3499		BC53-PJBE4.6e	5	41.8378		BC53-PJBE6.1e	4	46.482
	BC53-PJBE4.6c	5	135.633		BC53-PJBE6.1C	4	12.7011		BC53-PJBE4.6e	5	30.866		BC53-PJBE6.1e	4	12.952
	BC53-PJBE4.6c	5	149.208		BC53-PJBE6.1C	4	14.2403		BC53-PJBE4.6e	5	45.7404		BC53-PJBE6.1e	4	20.7893
	BC53-PJBE4.6c	5	101.909		BC53-PJBE6.1C	4	13.4642		BC53-PJBE4.6e	5	26.0669		BC53-PJBE6.1e	4	14.4878
	BC53-PJBE4.6c	5	153.378		BC53-PJBE6.1C	4	7.2741		BC53-PJBE4.6e	5	41.0325		BC53-PJBE6.1e	4	21.1761
	BC53-PJBE4.6c	5	137.019		BC53-PJBE6.1C	4	11.959		BC53-PJBE4.6e	5	87.426		BC53-PJBE6.1e	4	25.5388
	BC53-PJBE4.6c	5	136.151		BC53-PJBE6.1C	4	9.874		BC53-PJBE4.6e	5	53.3166		BC53-PJBE6.1e	4	14.4783
	BC53-PJBE4.6c	5	105.788		BC53-PJBE6.1C	4	12.8089		BC53-PJBE4.6e	5	25.1181		BC53-PJBE6.1e	4	27.8331
	BC53-PJBE4.6c	5	144.39		BC53-PJBE6.1C	4	11.3065		BC53-PJBE4.6e	5	40.9506		BC53-PJBE6.1e	4	14.416
	BC53-PJBE4.6c	5	127.33		BC53-PJBE6.1C	4	12.5915		BC53-PJBE4.6e	5	20.1171		BC53-PJBE6.1e	4	24.0424
	BC53-PJBE4.6c	5	146.788		BC53-PJBE6.1C	4	12.5794		BC53-PJBE4.6e	5	57.7349		BC53-PJBE6.1e	4	20.1453
	BC53-PJBE4.6c	5	81.3983		BC53-PJBE6.1C	4	13.1651		BC53-PJBE4.6e	5	50.6991		BC53-PJBE6.1e	4	8.726
	BC53-PJBE4.6c	5	150.185		BC53-PJBE6.1C	4	15.1268		BC53-PJBE4.6e	5	60.9611		BC53-PJBE6.1e	4	35.9188
	BC53-PJBE4.6c	5	115.002		BC53-PJBE6.1C	4	10.8533		BC53-PJBE4.6e	5	65.0498		BC53-PJBE6.1e	4	11.7846
	BC53-PJBE4.6c	5	141.402		BC53-PJBE6.1C	4	10.9902		BC53-PJBE4.6e	5	55.1292		BC53-PJBE6.1e	4	11.1561
	BC53-PJBE4.6c	5	155.924		BC53-PJBE6.1C	4	9.9458		BC53-PJBE4.6e	5	58.4408		BC53-PJBE6.1e	4	20.1828
	BC53-PJBE4.6c	5	105.402		BC53-PJBE6.1C	4	10.0707		BC53-PJBE4.6e	5	55.4982		BC53-PJBE6.1e	4	8.6478
	BC53-PJBE4.6c	5	143.988		BC53-PJBE6.1C	4	12.0921		BC53-PJBE4.6e	5	59.576		BC53-PJBE6.1e	4	34.5006
	BC53-PJBE4.6c	5	145.93		BC53-PJBE6.1C	4	15.094		BC53-PJBE4.6e	5	43.0904		BC53-PJBE6.1e	4	7.8591
	BC53-PJBE4.6c	5	119.88		BC53-PJBE6.1C	4	14.0322		BC53-PJBE4.6e	5	50.0465		BC53-PJBE6.1e	4	50.4267
	BC53-PJBE4.6c	5	114.574		BC53-PJBE6.1C	4	11.4185		BC53-PJBE4.6e	5	29.0851		BC53-PJBE6.1e	4	11.1213
	BC53-PJBE4.6c	5	133.004		BC53-PJBE6.1C	4	11.3552		BC53-PJBE4.6e	5	37.0639		BC53-PJBE6.1e	4	21.9485
	BC53-PJBE4.6c	5	106.146		BC53-PJBE6.1C	4	11.5		BC53-PJBE4.6e	5	37.7071		BC53-PJBE6.1e	4	23.3738
	BC53-PJBE4.6c	5	153.114		BC53-PJBE6.1C	4	11.1371		BC53-PJBE4.6e	5	22.5902		BC53-PJBE6.1e	4	8.2615
	BC53-PJBE4.6c	5	109.416		BC53-PJBE6.1C	4	12.9399		BC53-PJBE4.6e	5	61.9716		BC53-PJBE6.1e	4	8.2955
	BC53-PJBE4.6c	5	155.26		BC53-PJBE6.1C	4	13.0324		BC53-PJBE4.6e	5	27.0882		BC53-PJBE6.1e	4	30.6035
	BC53-PJBE4.6c	5	99.6741		BC53-PJBE6.1C	4	12.7799		BC53-PJBE4.6e	5	53.2154		BC53-PJBE6.1e	4	9.873
	BC53-PJBE4.6c	5	129.97		BC53-PJBE6.1C	4	8.7856		BC53-PJBE4.6e	5	39.0278		BC53-PJBE6.1e	4	27.3872
	BC53-PJBE4.6c	5	149.678		BC53-PJBE6.1C	4	12.0337		BC53-PJBE4.6e	5	57.4459		BC53-PJBE6.1e	4	20.8591
	BC53-PJBE4.6c	5	156.378		BC53-PJBE6.1C	4	13.1529		BC53-PJBE4.6e	5	81.719		BC53-PJBE6.1e	4	36.556
	BC53-PJBE4.6c	5	106.451		BC53-PJBE6.1C	4	9.4017		BC53-PJBE4.6e	5	74.5579		BC53-PJBE6.1e	4	8.689
	BC53-PJBE4.6c	5	95.6649		BC53-PJBE6.1C	4	12.6671		BC53-PJBE4.6e	5	34.4912		BC53-PJBE6.1e	4	17.9335
	BC53-PJBE4.6c	5	115.7		BC53-PJBE6.1C	4	13.3977		BC53-PJBE4.6e	5	34.0246		BC53-PJBE6.1e	5	48.2407
	BC53-PJBE4.6c	5	143.438		BC53-PJBE6.1C	4	8.3106		BC53-PJBE4.6e	5	55.5071		BC53-PJBE6.1e	5	23.059
	BC53-PJBE4.6c	5	127.889		BC53-PJBE6.1C	4	9.7355		BC53-PJBE4.6e	5	80.8917		BC53-PJBE6.1e	5	34.8934
	BC53-PJBE4.6c	5	145.135		BC53-PJBE6.1C	4	11.4324		BC53-PJBE4.6e	5	59.188		BC53-PJBE6.1e	5	40.083
	BC53-PJBE4.6c	5	149.445		BC53-PJBE6.1C	4	11.7583		BC53-PJBE4.6e	5	58.7278		BC53-PJBE6.1e	5	29.4538
	BC53-PJBE4.6c	5	101.676		BC53-PJBE6.1C	4	7.9435		BC53-PJBE4.6e	5	30.9276		BC53-PJBE6.1e	5	34.1093
	BC53-PJBE4.6c	5	110.475		BC53-PJBE6.1C	4	11.3411		BC53-PJBE4.6e	5	52.4523		BC53-PJBE6.1e	5	27.8696
	BC53-PJBE4.6c	5	123.254		BC53-PJBE6.1C	4	14.8194		BC53-PJBE4.6e	5	69.8561		BC53-PJBE6.1e	5	33.6036
	BC53-PJBE4.6c	5	112.808		BC53-PJBE6.1C	4	11.4426		BC53-PJBE4.6e	5	61.1539		BC53-PJBE6.1e	5	15.6833
	BC53-PJBE4.6c	5	111.812		BC53-PJBE6.1C	4	7.5523		BC53-PJBE4.6e	5	20.3949		BC53-PJBE6.1e	5	38.8288
	BC53-PJBE4.6c	5	137.333		BC53-PJBE6.1C	4	11.6196		BC53-PJBE4.6e	5	54.0468		BC53-PJBE6.1e	5	15.4762
	BC53-PJBE4.6c	5	140.103		BC53-PJBE6.1C	4	7.659		BC53-PJBE4.6e	5	43.4948		BC53-PJBE6.1e	5	25.4294
	BC53-PJBE4.6c	5	99.8027		BC53-PJBE6.1C	4	11.5626		BC53-PJBE4.6e	5	37.8792		BC53-PJBE6.1e	5	26.139
	BC53-PJBE4.6c	5	141.166		BC53-PJBE6.1C	4	10.0464		BC53-PJBE4.6e	5	27.1588		BC53-PJBE6.1e	5	24.8501
	BC53-PJBE4.6c	5	93.0257		BC53-PJBE6.1C	4	14.3732		BC53-PJBE4.6e	5	43.9324		BC53-PJBE6.1e	5	14.9337
	BC53-PJBE4.6c	5	109.494		BC53-PJBE6.1C	4	8.928		BC53-PJBE4.6e	5	62.0675		BC53-PJBE6.1e	5	22.3545
	BC53-PJBE4.6c	5	153.827		BC53-PJBE6.1C	4	15.9215		BC53-PJBE4.6e	5	78.9829		BC53-PJBE6.1e	5	17.6781
	BC53-PJBE4.6c	5	151.514		BC53-PJBE6.1C	4	12.522		BC53-PJBE4.6e	5	64.5247		BC53-PJBE6.1e	5	27.9153
	BC53-PJBE4.6c	5	149.786		BC53-PJBE6.1C	4	11.14		BC53-PJBE4.6e	5	35.5843		BC53-PJBE6.1e	5	18.1993
	BC53-PJBE4.6c	5	131.47		BC53-PJBE6.1C	4	7.9584		BC53-PJBE4.6e	5	77.302		BC53-PJBE6.1e	5	15.1927
	BC53-PJBE4.6c	5	130.542		BC53-PJBE6.1C	4	11.0053		BC53-PJBE4.6e	5	30.9346		BC53-PJBE6.1e	5	31.0922
	BC53-PJBE4.6c	5	128.932		BC53-PJBE6.1C	4	14.1143		BC53-PJBE4.6e	5	55.4043		BC53-PJBE6.1e	5	52.858
	BC53-PJBE4.6c	5	106.097		BC53-PJBE6.1C	4	9.425		BC53-PJBE4.6e	5	34.4578		BC53-PJBE6.1e	5	43.3521
	BC53-PJBE4.6c	5	151.03		BC53-PJBE6.1C	4	7.5696		BC53-PJBE4.6e	5	45.5107		BC53-PJBE6.1e	5	47.7228
	BC53-PJBE4.6c	5	124.831		BC53-PJBE6.1C	5	6.3548		BC53-PJBE4.6e	5	55.7589		BC53-PJBE6.1e	5	52.8939
	BC53-PJBE4.6c	5	107.588		BC53-PJBE6.1C	5	6.0256		BC53-PJBE4.6e	5	102.047		BC53-PJBE6.1e	5	31.5188
	BC53-PJBE4.6c	5	94.0165		BC53-PJBE6.1C	5	6.4907		BC53-PJBE4.6e	5	62.9987		BC53-PJBE6.1e	5	54.2017
	BC53-PJBE4.6c	5	155.72		BC53-PJBE6.1C	5	8.2918		BC53-PJBE4.6e	5	50.6178		BC53-PJBE6.1e	5	32.7172
	BC53-PJBE4.6c	5	114.117		BC53-PJBE6.1C	5	7.5152		BC53-PJBE4.6e	5	45.9143		BC53-PJBE6.1e	5	38.4489
	BC53-PJBE4.6c	5	124.958		BC53-PJBE6.1C	5	7.6458		BC53-PJBE4.6e	5	57.4021		BC53-PJBE6.1e	5	35.4234
	BC53-PJBE4.6c	5	131.208		BC53-PJBE6.1C	5	9.9789		BC53-PJBE4.6e	5	52.9588		BC53-PJBE6.1e	5	35.4468
	BC53-PJBE4.6c	5	141.276		BC53-PJBE6.1C	5	6.8285		BC53-PJBE4.6e	5	60.9325		BC53-PJBE6.1e	5	29.6493
	BC53-PJBE4.6c	5	107.797		BC53-PJBE6.1C	5	8.5416		BC53-PJBE4.6e	5	60.6227		BC53-PJBE6.1e	5	52.0647
	BC53-PJBE4.6c	5	133.253		BC53-PJBE6.1C	5	7.1537		BC53-PJBE4.6e	5	58.6072		BC53-PJBE6.1e	5	32.5107
	BC53-PJBE4.6c	5	138.296		BC53-PJBE6.1C	5	5.9731		BC53-PJBE4.6e	5	56.6753		BC53-PJBE6.1e	5	43.1712
	BC53-PJBE4.6c	5	147.048		BC53-PJBE6.1C	5	6.4212		BC53-PJBE4.6e	5	63.4645		BC53-PJBE6.1e	5	38.3087
	BC53-PJBE4.6c	5	148.313		BC53-PJBE6.1C	5	8.851		BC53-PJBE4.6e	5	48.0994		BC53-PJBE6.1e	5	37.4502
	BC53-PJBE4.6c	5	156.618		BC53-PJBE6.1C	5	8.8095		BC53-PJBE4.6e	5	62.0661		BC53-PJBE6.1e	5	21.221
	BC53-PJBE4.6c	5	146.707		BC53-PJBE6.1C	5	6.6627		BC53-PJBE4.6e	5	67.5246		BC53-PJBE6.1e	5	59.8621
	BC53-PJBE4.6c	5	131.957		BC53-PJBE6.1C	5	6.4664		BC53-PJBE4.6e	5	36.4056		BC53-PJBE6.1e	5	25.756
	BC53-PJBE4.6c	5	122.772		BC53-PJBE6.1C	5	7.0497		BC53-PJBE4.6e	5	61.6846		BC53-PJBE6.1e	5	21.2873
	BC53-PJBE4.6c	5	158.849		BC53-PJBE6.1C	5	7.9472		BC53-PJBE4.6e	5	58.0355		BC53-PJBE6.1e	5	31.8102
	BC53-PJBE4.6c	5	126.311		BC53-PJBE6.1C	5	8.913		BC53-PJBE4.6e	5	63.3714		BC53-PJBE6.1e	5	16.4054
	BC53-PJBE4.6c	5	139.49		BC53-PJBE6.1C	5	6.9562		BC53-PJBE4.6e	5	64.0566		BC53-PJBE6.1e	5	35.5042
	BC53-PJBE4.6c	5	133.59		BC53-PJBE6.1C	5	8.5014		BC53-PJBE4.6e	5	65.3725		BC53-PJBE6.1e	5	65.261
	BC53-PJBE4.6c	5	138.976		BC53-PJBE6.1C	5	8.6453		BC53-PJBE4.6e	5	111.255		BC53-PJBE6.1e	5	35.4521
	BC53-PJBE4.6c	5	127.056		BC53-PJBE6.1C	5	7.1654		BC53-PJBE4.6e	5	31.2294		BC53-PJBE6.1e	5	30.5156
	BC53-PJBE4.6c	5	141.55		BC53-PJBE6.1C	5	7.4733		BC53-PJBE4.6e	5	44.0084		BC53-PJBE6.1e	5	20.5619
	BC53-PJBE4.6c	5	136.213		BC53-PJBE6.1C	5	8.3196		BC53-PJBE4.6e	5	87.4182		BC53-PJBE6.1e	5	59.6707
	BC53-PJBE4.6c	5	152.977		BC53-PJBE6.1C	5	5.9001		BC53-PJBE4.6e	5	52.0546		BC53-PJBE6.1e	5	53.368
	BC53-PJBE4.6c	5	143.027		BC53-PJBE6.1C	5	7.8783		BC53-PJBE4.6e	5	88.065		BC53-PJBE6.1e	5	35.0086
	BC53-PJBE4.6c	5	134.533		BC53-PJBE6.1C	5	6.3662		BC53-PJBE4.6e	5	56.6367		BC53-PJBE6.1e	5	14.9797
	BC53-PJBE4.6c	5	147.233		BC53-PJBE6.1C	5	8.7232		BC53-PJBE4.6e	5	70.3205		BC53-PJBE6.1e	5	37.4811
	BC53-PJBE4.6c	5	106.1		BC53-PJBE6.1C	5	6.9099		BC53-PJBE4.6e	5	44.5735		BC53-PJBE6.1e	5	14.5703
	BC53-PJBE4.6c	5	146.668		BC53-PJBE6.1C	5	5.8548		BC53-PJBE4.6e	5	52.8865		BC53-PJBE6.1e	5	55.0559
	BC53-PJBE4.6c	5	127.956		BC53-PJBE6.1C	5	8.2374		BC53-PJBE4.6e	5	54.8981		BC53-PJBE6.1e	5	18.8028
	BC53-PJBE4.6c	5	120.379		BC53-PJBE6.1C	5	9.6199		BC53-PJBE4.6e	5	35.7045		BC53-PJBE6.1e	5	38.4753
	BC53-PJBE4.6c	5	117.505		BC53-PJBE6.1C	5	7.8627		BC53-PJBE4.6e	5	96.3431		BC53-PJBE6.1e	5	18.7735
	BC53-PJBE4.6c	6	134.385		BC53-PJBE6.1C	5	8.2789		BC53-PJBE4.6e	5	39.6101		BC53-PJBE6.1e	5	41.5034
	BC53-PJBE4.6c	6	150.469		BC53-PJBE6.1C	5	8.4674		BC53-PJBE4.6e	5	74.1617		BC53-PJBE6.1e	5	32.9184
	BC53-PJBE4.6c	6	146.376		BC53-PJBE6.1C	5	7.4871		BC53-PJBE4.6e	5	54.8571		BC53-PJBE6.1e	5	23.3091
	BC53-PJBE4.6c	6	170.531		BC53-PJBE6.1C	5	6.8607		BC53-PJBE4.6e	5	55.1069		BC53-PJBE6.1e	5	33.9902
	BC53-PJBE4.6c	6	139.972		BC53-PJBE6.1C	5	9.625		BC53-PJBE4.6e	5	58.3538		BC53-PJBE6.1e	5	23.9062
	BC53-PJBE4.6c	6	126.488		BC53-PJBE6.1C	5	9.0388		BC53-PJBE4.6e	5	38.2515		BC53-PJBE6.1e	5	51.7551
	BC53-PJBE4.6c	6	94.0672		BC53-PJBE6.1C	5	10.2704		BC53-PJBE4.6e	5	73.2351		BC53-PJBE6.1e	5	25.4912
	BC53-PJBE4.6c	6	116.826		BC53-PJBE6.1C	5	6.3344		BC53-PJBE4.6e	5	72.1104		BC53-PJBE6.1e	5	27.7354
	BC53-PJBE4.6c	6	122.648		BC53-PJBE6.1C	5	8.818		BC53-PJBE4.6e	5	46.1598		BC53-PJBE6.1e	5	16.79
	BC53-PJBE4.6c	6	117.156		BC53-PJBE6.1C	5	6.0075		BC53-PJBE4.6e	5	71.198		BC53-PJBE6.1e	5	32.1431
	BC53-PJBE4.6c	6	85.537		BC53-PJBE6.1C	5	6.8667		BC53-PJBE4.6e	5	92.8721		BC53-PJBE6.1e	5	36.2058
	BC53-PJBE4.6c	6	117.312		BC53-PJBE6.1C	5	7.7541		BC53-PJBE4.6e	5	67.5038		BC53-PJBE6.1e	5	30.9383
	BC53-PJBE4.6c	6	127.164		BC53-PJBE6.1C	5	8.4287		BC53-PJBE4.6e	5	56.6368		BC53-PJBE6.1e	5	32.8545
	BC53-PJBE4.6c	6	124.379		BC53-PJBE6.1C	5	7.3847		BC53-PJBE4.6e	5	64.6172		BC53-PJBE6.1e	5	51.1809
	BC53-PJBE4.6c	6	100.986		BC53-PJBE6.1C	5	7.9298		BC53-PJBE4.6e	5	67.4093		BC53-PJBE6.1e	5	27.1865
	BC53-PJBE4.6c	6	115.59		BC53-PJBE6.1C	5	7.3436		BC53-PJBE4.6e	5	36.0371		BC53-PJBE6.1e	5	31.3985
	BC53-PJBE4.6c	6	138.36		BC53-PJBE6.1C	5	7.8593		BC53-PJBE4.6e	5	78.8581		BC53-PJBE6.1e	5	31.2861
	BC53-PJBE4.6c	6	107.93		BC53-PJBE6.1C	5	6.1908		BC53-PJBE4.6e	5	40.0747		BC53-PJBE6.1e	5	47.8365
	BC53-PJBE4.6c	6	106.863		BC53-PJBE6.1C	5	8.5912		BC53-PJBE4.6e	5	38.5618		BC53-PJBE6.1e	5	61.9371
	BC53-PJBE4.6c	6	138.523		BC53-PJBE6.1C	5	7.3335		BC53-PJBE4.6e	5	48.8106		BC53-PJBE6.1e	5	35.785
	BC53-PJBE4.6c	6	104.245		BC53-PJBE6.1C	5	5.8955		BC53-PJBE4.6e	5	64.5626		BC53-PJBE6.1e	5	51.1517
	BC53-PJBE4.6c	6	104.635		BC53-PJBE6.1C	5	9.8046		BC53-PJBE4.6e	5	66.888		BC53-PJBE6.1e	5	69.3833
	BC53-PJBE4.6c	6	153.209		BC53-PJBE6.1C	5	9.7385		BC53-PJBE4.6e	5	50.161		BC53-PJBE6.1e	5	23.2541
	BC53-PJBE4.6c	6	113.952		BC53-PJBE6.1C	5	8.2649		BC53-PJBE4.6e	5	104.439		BC53-PJBE6.1e	5	31.8933
	BC53-PJBE4.6c	6	116.2		BC53-PJBE6.1C	5	6.0984		BC53-PJBE4.6e	5	59.2349		BC53-PJBE6.1e	5	41.056
	BC53-PJBE4.6c	6	131.344		BC53-PJBE6.1C	5	7.7436		BC53-PJBE4.6e	5	57.3035		BC53-PJBE6.1e	5	55.1691
	BC53-PJBE4.6c	6	157.357		BC53-PJBE6.1C	5	8.4231		BC53-PJBE4.6e	5	54.0788		BC53-PJBE6.1e	5	38.9109
	BC53-PJBE4.6c	6	122.035		BC53-PJBE6.1C	5	8.4389		BC53-PJBE4.6e	5	75.7836		BC53-PJBE6.1e	5	56.2302
	BC53-PJBE4.6c	6	128.272		BC53-PJBE6.1C	5	6.0419		BC53-PJBE4.6e	5	45.4947		BC53-PJBE6.1e	5	55.9555
	BC53-PJBE4.6c	6	130.926		BC53-PJBE6.1C	5	7.8337		BC53-PJBE4.6e	5	37.8616		BC53-PJBE6.1e	5	24.7242
	BC53-PJBE4.6c	6	157.261		BC53-PJBE6.1C	5	7.9005		BC53-PJBE4.6e	5	74.8825		BC53-PJBE6.1e	5	34.0298
	BC53-PJBE4.6c	6	110.557		BC53-PJBE6.1C	5	9.8325		BC53-PJBE4.6e	5	60.005		BC53-PJBE6.1e	5	24.1097
	BC53-PJBE4.6c	6	101.176		BC53-PJBE6.1C	5	8.4117		BC53-PJBE4.6e	5	48.179		BC53-PJBE6.1e	5	25.5638
	BC53-PJBE4.6c	6	142.269		BC53-PJBE6.1C	5	7.8687		BC53-PJBE4.6e	5	61.4584		BC53-PJBE6.1e	5	28.2989
	BC53-PJBE4.6c	6	144.144		BC53-PJBE6.1C	5	6.4701		BC53-PJBE4.6e	5	60.8749		BC53-PJBE6.1e	5	44.4479
	BC53-PJBE4.6c	6	122.025		BC53-PJBE6.1C	5	6.6667		BC53-PJBE4.6e	5	42.6143		BC53-PJBE6.1e	5	29.7634
	BC53-PJBE4.6c	6	113.658		BC53-PJBE6.1C	5	9.2816		BC53-PJBE4.6e	5	66.0108		BC53-PJBE6.1e	5	29.7627
	BC53-PJBE4.6c	6	145.315		BC53-PJBE6.1C	5	8.6134		BC53-PJBE4.6e	5	58.9559		BC53-PJBE6.1e	5	16.0961
	BC53-PJBE4.6c	6	155.812		BC53-PJBE6.1C	5	6.434		BC53-PJBE4.6e	5	58.0214		BC53-PJBE6.1e	5	80.6466
	BC53-PJBE4.6c	6	131.341		BC53-PJBE6.1C	5	7.9757		BC53-PJBE4.6e	5	48.667		BC53-PJBE6.1e	5	64.8568
	BC53-PJBE4.6c	6	112.702		BC53-PJBE6.1C	5	9.2302		BC53-PJBE4.6e	5	39.2291		BC53-PJBE6.1e	5	56.3073
	BC53-PJBE4.6c	6	144.344		BC53-PJBE6.1C	5	6.6018		BC53-PJBE4.6e	5	70.3036		BC53-PJBE6.1e	5	43.7386
	BC53-PJBE4.6c	6	165.925		BC53-PJBE6.1C	5	5.3179		BC53-PJBE4.6e	5	45.2745		BC53-PJBE6.1e	5	33.948
	BC53-PJBE4.6c	6	120.167		BC53-PJBE6.1C	5	7.6667		BC53-PJBE4.6e	5	61.7164		BC53-PJBE6.1e	5	29.4717
	BC53-PJBE4.6c	6	122.625		BC53-PJBE6.1C	5	6.1411		BC53-PJBE4.6e	5	61.7396		BC53-PJBE6.1e	5	13.1632
	BC53-PJBE4.6c	6	126.239		BC53-PJBE6.1C	5	7.1692		BC53-PJBE4.6e	5	61.4458		BC53-PJBE6.1e	5	20.8932
	BC53-PJBE4.6c	6	129.191		BC53-PJBE6.1C	5	7.9645		BC53-PJBE4.6e	5	45.9561		BC53-PJBE6.1e	5	28.8036
	BC53-PJBE4.6c	6	161.258		BC53-PJBE6.1C	5	8.6419		BC53-PJBE4.6e	5	42.2133		BC53-PJBE6.1e	5	50.4298
	BC53-PJBE4.6c	6	120.102		BC53-PJBE6.1C	5	8.641		BC53-PJBE4.6e	5	67.7885		BC53-PJBE6.1e	5	27.8589
	BC53-PJBE4.6c	6	130.918		BC53-PJBE6.1C	5	8.3124		BC53-PJBE4.6e	5	40.7791		BC53-PJBE6.1e	5	41.7925
	BC53-PJBE4.6c	6	97.4974		BC53-PJBE6.1C	5	7.2183		BC53-PJBE4.6e	5	63.1564		BC53-PJBE6.1e	5	30.0659
	BC53-PJBE4.6c	6	135.068		BC53-PJBE6.1C	5	6.7368		BC53-PJBE4.6e	5	44.3886		BC53-PJBE6.1e	5	14.0317
	BC53-PJBE4.6c	6	139.008		BC53-PJBE6.1C	5	6.6551		BC53-PJBE4.6e	5	63.1985		BC53-PJBE6.1e	5	12.2573
	BC53-PJBE4.6c	6	128.49		BC53-PJBE6.1C	5	6.908		BC53-PJBE4.6e	5	71.0544		BC53-PJBE6.1e	5	12.1465
	BC53-PJBE4.6c	6	104.169		BC53-PJBE6.1C	5	6.47		BC53-PJBE4.6e	5	43.235		BC53-PJBE6.1e	5	38.1387
	BC53-PJBE4.6c	6	140.345		BC53-PJBE6.1C	5	7.9225		BC53-PJBE4.6e	5	60.7186		BC53-PJBE6.1e	5	13.0553
	BC53-PJBE4.6c	6	131.067		BC53-PJBE6.1C	5	7.3289		BC53-PJBE4.6e	5	42.6625		BC53-PJBE6.1e	5	50.5188
	BC53-PJBE4.6c	6	123.488		BC53-PJBE6.1C	5	6.5306		BC53-PJBE4.6e	5	76.9059		BC53-PJBE6.1e	5	48.4873
	BC53-PJBE4.6c	6	136.96		BC53-PJBE6.1C	5	9.1296		BC53-PJBE4.6e	5	60.9562		BC53-PJBE6.1e	5	40.7394
	BC53-PJBE4.6c	6	119.733		BC53-PJBE6.1C	5	7.4751		BC53-PJBE4.6e	5	68.6371		BC53-PJBE6.1e	5	11.4453
	BC53-PJBE4.6c	6	145.751		BC53-PJBE6.1C	5	6.3863		BC53-PJBE4.6e	5	107.852		BC53-PJBE6.1e	5	15.9416
	BC53-PJBE4.6c	6	103.018		BC53-PJBE6.1C	5	7.6899		BC53-PJBE4.6e	5	60.7474		BC53-PJBE6.1e	5	8.3364
	BC53-PJBE4.6c	6	154.977		BC53-PJBE6.1C	5	6.8266		BC53-PJBE4.6e	5	87.5119		BC53-PJBE6.1e	5	15.7438
	BC53-PJBE4.6c	6	126.932		BC53-PJBE6.1C	5	7.9937		BC53-PJBE4.6e	5	41.8229		BC53-PJBE6.1e	5	37.3087
	BC53-PJBE4.6c	6	125.594		BC53-PJBE6.1C	5	7.6668		BC53-PJBE4.6e	5	35.2029		BC53-PJBE6.1e	5	9.4638
	BC53-PJBE4.6c	6	93.8985		BC53-PJBE6.1C	5	6.5765		BC53-PJBE4.6e	6	51.3959		BC53-PJBE6.1e	5	50.7705
	BC53-PJBE4.6c	6	128.586		BC53-PJBE6.1C	5	6.777		BC53-PJBE4.6e	6	49.5653		BC53-PJBE6.1e	5	63.6464
	BC53-PJBE4.6c	6	126.609		BC53-PJBE6.1C	5	7.0588		BC53-PJBE4.6e	6	60.6638		BC53-PJBE6.1e	5	14.5863
	BC53-PJBE4.6c	6	147.36		BC53-PJBE6.1C	5	6.7107		BC53-PJBE4.6e	6	43.9204		BC53-PJBE6.1e	5	61.9178
	BC53-PJBE4.6c	6	171.66		BC53-PJBE6.1C	5	6.743		BC53-PJBE4.6e	6	58.3102		BC53-PJBE6.1e	5	38.9291
	BC53-PJBE4.6c	6	108.336		BC53-PJBE6.1C	5	7.1034		BC53-PJBE4.6e	6	27.2539		BC53-PJBE6.1e	5	15.1541
	BC53-PJBE4.6c	6	91.6915		BC53-PJBE6.1C	5	6.1711		BC53-PJBE4.6e	6	34.6846		BC53-PJBE6.1e	5	34.2998
	BC53-PJBE4.6c	6	93.7698		BC53-PJBE6.1C	5	5.8501		BC53-PJBE4.6e	6	64.2311		BC53-PJBE6.1e	5	25.9693
	BC53-PJBE4.6c	6	126.201		BC53-PJBE6.1C	5	7.2986		BC53-PJBE4.6e	6	88.9462		BC53-PJBE6.1e	5	58.192
	BC53-PJBE4.6c	6	132.169		BC53-PJBE6.1C	5	6.5047		BC53-PJBE4.6e	6	53.0156		BC53-PJBE6.1e	5	9.3583
	BC53-PJBE4.6c	6	123.523		BC53-PJBE6.1C	5	7.0196		BC53-PJBE4.6e	6	51.2422		BC53-PJBE6.1e	5	28.2534
	BC53-PJBE4.6c	6	134.057		BC53-PJBE6.1C	5	8.9297		BC53-PJBE4.6e	6	44.3652		BC53-PJBE6.1e	5	10.4756
	BC53-PJBE4.6c	6	168.933		BC53-PJBE6.1C	5	5.8977		BC53-PJBE4.6e	6	52.8272		BC53-PJBE6.1e	5	19.7673
	BC53-PJBE4.6c	6	129.121		BC53-PJBE6.1C	5	6.1332		BC53-PJBE4.6e	6	66.5789		BC53-PJBE6.1e	5	38.8559
	BC53-PJBE4.6c	6	121.085		BC53-PJBE6.1C	5	5.9933		BC53-PJBE4.6e	6	35.8348		BC53-PJBE6.1e	5	31.5467
	BC53-PJBE4.6c	6	136.132		BC53-PJBE6.1C	5	7.8405		BC53-PJBE4.6e	6	54.0054		BC53-PJBE6.1e	5	16.8731
	BC53-PJBE4.6c	6	114.483		BC53-PJBE6.1C	5	8.233		BC53-PJBE4.6e	6	37.2693		BC53-PJBE6.1e	5	30.4309
	BC53-PJBE4.6c	6	141.736		BC53-PJBE6.1C	5	7.357		BC53-PJBE4.6e	6	62.9174		BC53-PJBE6.1e	5	23.1676
	BC53-PJBE4.6c	6	129.432		BC53-PJBE6.1C	5	6.1369		BC53-PJBE4.6e	6	36.6132		BC53-PJBE6.1e	5	20.9108
	BC53-PJBE4.6c	6	113.759		BC53-PJBE6.1C	5	7.411		BC53-PJBE4.6e	6	68.9795		BC53-PJBE6.1e	5	27.8248
	BC53-PJBE4.6c	6	147.006		BC53-PJBE6.1C	5	8.6544		BC53-PJBE4.6e	6	31.707		BC53-PJBE6.1e	5	55.7895
	BC53-PJBE4.6c	6	161.493		BC53-PJBE6.1C	5	8.7425		BC53-PJBE4.6e	6	49.8406		BC53-PJBE6.1e	5	26.7384
	BC53-PJBE4.6c	6	161.794		BC53-PJBE6.1C	5	9.1714		BC53-PJBE4.6e	6	51.3286		BC53-PJBE6.1e	5	42.4155
	BC53-PJBE4.6c	6	145.65		BC53-PJBE6.1C	5	8.1421		BC53-PJBE4.6e	6	85.4583		BC53-PJBE6.1e	5	18.4222
	BC53-PJBE4.6c	6	157.543		BC53-PJBE6.1C	5	7.9093		BC53-PJBE4.6e	6	44.4654		BC53-PJBE6.1e	6	47.8745
	BC53-PJBE4.6c	6	158.719		BC53-PJBE6.1C	5	9.053		BC53-PJBE4.6e	6	37.7464		BC53-PJBE6.1e	6	43.8801
	BC53-PJBE4.6c	6	135.672		BC53-PJBE6.1C	5	9.1618		BC53-PJBE4.6e	6	32.1326		BC53-PJBE6.1e	6	21.6599
	BC53-PJBE4.6c	6	145.012		BC53-PJBE6.1C	5	6.1692		BC53-PJBE4.6e	6	48.4998		BC53-PJBE6.1e	6	20.2783
	BC53-PJBE4.6c	6	149.229		BC53-PJBE6.1C	5	6.6529		BC53-PJBE4.6e	6	39.3155		BC53-PJBE6.1e	6	20.757
	BC53-PJBE4.6c	6	146.084		BC53-PJBE6.1C	5	8.2819		BC53-PJBE4.6e	6	50.6491		BC53-PJBE6.1e	6	32.3911
	BC53-PJBE4.6c	6	118.018		BC53-PJBE6.1C	5	7.8037		BC53-PJBE4.6e	6	49.9636		BC53-PJBE6.1e	6	26.113
	BC53-PJBE4.6c	6	120.506		BC53-PJBE6.1C	5	9.685		BC53-PJBE4.6e	6	84.6751		BC53-PJBE6.1e	6	60.8759
	BC53-PJBE4.6c	6	99.8368		BC53-PJBE6.1C	5	5.8477		BC53-PJBE4.6e	6	43.2398		BC53-PJBE6.1e	6	37.3177
	BC53-PJBE4.6c	6	161.424		BC53-PJBE6.1C	5	6.3189		BC53-PJBE4.6e	6	39.4981		BC53-PJBE6.1e	6	19.0527
	BC53-PJBE4.6c	6	175.194		BC53-PJBE6.1C	5	8.859		BC53-PJBE4.6e	6	37.8118		BC53-PJBE6.1e	6	34.9234
	BC53-PJBE4.6c	6	101.977		BC53-PJBE6.1C	5	6.205		BC53-PJBE4.6e	6	43.7972		BC53-PJBE6.1e	6	35.8864
	BC53-PJBE4.6c	6	113.174		BC53-PJBE6.1C	6	8.3001		BC53-PJBE4.6e	6	52.8943		BC53-PJBE6.1e	6	33.956
	BC53-PJBE4.6c	6	136.72		BC53-PJBE6.1C	6	8.5754		BC53-PJBE4.6e	6	31.5757		BC53-PJBE6.1e	6	55.1539
	BC53-PJBE4.6c	6	123.599		BC53-PJBE6.1C	6	6.7913		BC53-PJBE4.6e	6	89.0485		BC53-PJBE6.1e	6	24.0433
	BC53-PJBE4.6c	6	159.864		BC53-PJBE6.1C	6	5.5823		BC53-PJBE4.6e	6	49.9964		BC53-PJBE6.1e	6	33.2064
	BC53-PJBE4.6c	6	126.928		BC53-PJBE6.1C	6	9.0707		BC53-PJBE4.6e	6	80.1808		BC53-PJBE6.1e	6	44.8182
	BC53-PJBE4.6c	6	162.462		BC53-PJBE6.1C	6	4.7397		BC53-PJBE4.6e	6	34.13		BC53-PJBE6.1e	6	20.0533
	BC53-PJBE4.6c	6	137.952		BC53-PJBE6.1C	6	6.1533		BC53-PJBE4.6e	6	47.1562		BC53-PJBE6.1e	6	34.3191
	BC53-PJBE4.6c	6	166.048		BC53-PJBE6.1C	6	10.2963		BC53-PJBE4.6e	6	61.383		BC53-PJBE6.1e	6	31.4702
	BC53-PJBE4.6c	6	122.83		BC53-PJBE6.1C	6	6.4041		BC53-PJBE4.6e	6	49.2596		BC53-PJBE6.1e	6	46.4686
	BC53-PJBE4.6c	6	139.982		BC53-PJBE6.1C	6	4.9898		BC53-PJBE4.6e	6	49.7468		BC53-PJBE6.1e	6	56.0885
	BC53-PJBE4.6c	6	141.501		BC53-PJBE6.1C	6	8.57		BC53-PJBE4.6e	6	42.5556		BC53-PJBE6.1e	6	27.7312
	BC53-PJBE4.6c	6	161.091		BC53-PJBE6.1C	6	5.8555		BC53-PJBE4.6e	6	42.5906		BC53-PJBE6.1e	6	31.4655
	BC53-PJBE4.6c	6	124.277		BC53-PJBE6.1C	6	10.3526		BC53-PJBE4.6e	6	76.0649		BC53-PJBE6.1e	6	48.6609
	BC53-PJBE4.6c	6	132.187		BC53-PJBE6.1C	6	14.0633		BC53-PJBE4.6e	6	85.5658		BC53-PJBE6.1e	6	30.3158
	BC53-PJBE4.6c	6	98.3159		BC53-PJBE6.1C	6	18.1152		BC53-PJBE4.6e	6	50.4634		BC53-PJBE6.1e	6	28.8492
	BC53-PJBE4.6c	6	115.421		BC53-PJBE6.1C	6	5.8059		BC53-PJBE4.6e	6	65.4497		BC53-PJBE6.1e	6	20.976
	BC53-PJBE4.6c	6	133.153		BC53-PJBE6.1C	6	5.904		BC53-PJBE4.6e	6	46.5742		BC53-PJBE6.1e	6	25.7197
	BC53-PJBE4.6c	6	135.508		BC53-PJBE6.1C	6	9.7762		BC53-PJBE4.6e	6	39.8567		BC53-PJBE6.1e	6	25.6148
	BC53-PJBE4.6c	6	137.235		BC53-PJBE6.1C	6	7.3133		BC53-PJBE4.6e	6	90.412		BC53-PJBE6.1e	6	27.7165
	BC53-PJBE4.6c	6	127.77		BC53-PJBE6.1C	6	4.014		BC53-PJBE4.6e	6	76.1945		BC53-PJBE6.1e	6	25.5425
	BC53-PJBE4.6c	6	129.147		BC53-PJBE6.1C	6	8.2332		BC53-PJBE4.6e	6	48.4068		BC53-PJBE6.1e	6	30.6006
	BC53-PJBE4.6c	6	133.944		BC53-PJBE6.1C	6	4.4075		BC53-PJBE4.6e	6	53.466		BC53-PJBE6.1e	6	42.1071
	BC53-PJBE4.6c	6	133.924		BC53-PJBE6.1C	6	6.1903		BC53-PJBE4.6e	6	64.3661		BC53-PJBE6.1e	6	17.1796
	BC53-PJBE4.6c	6	123.192		BC53-PJBE6.1C	6	4.4581		BC53-PJBE4.6e	6	56.3712		BC53-PJBE6.1e	6	30.9154
	BC53-PJBE4.6c	6	104.685		BC53-PJBE6.1C	6	12.213		BC53-PJBE4.6e	6	50.7308		BC53-PJBE6.1e	6	18.4987
	BC53-PJBE4.6c	6	153.235		BC53-PJBE6.1C	6	3.7824		BC53-PJBE4.6e	6	35.2582		BC53-PJBE6.1e	6	27.0543
	BC53-PJBE4.6c	6	126.838		BC53-PJBE6.1C	6	4.2859		BC53-PJBE4.6e	6	41.2516		BC53-PJBE6.1e	6	26.59
	BC53-PJBE4.6c	6	127.098		BC53-PJBE6.1C	6	4.9917		BC53-PJBE4.6e	6	41.07		BC53-PJBE6.1e	6	30.426
	BC53-PJBE4.6c	6	142.531		BC53-PJBE6.1C	6	11.9672		BC53-PJBE4.6e	6	71.2026		BC53-PJBE6.1e	6	34.8743
	BC53-PJBE4.6c	6	101.593		BC53-PJBE6.1C	6	4.9809		BC53-PJBE4.6e	6	76.3152		BC53-PJBE6.1e	6	19.986
	BC53-PJBE4.6c	6	97.7819		BC53-PJBE6.1C	6	4.4161		BC53-PJBE4.6e	6	71.0664		BC53-PJBE6.1e	6	23.1698
	BC53-PJBE4.6c	6	113.636		BC53-PJBE6.1C	6	5.8117		BC53-PJBE4.6e	6	55.2787		BC53-PJBE6.1e	6	45.3673
	BC53-PJBE4.6c	6	124.579		BC53-PJBE6.1C	6	4.9937		BC53-PJBE4.6e	6	90.1152		BC53-PJBE6.1e	6	38.8823
	BC53-PJBE4.6c	6	165.261		BC53-PJBE6.1C	6	18.8611		BC53-PJBE4.6e	6	35.5871		BC53-PJBE6.1e	6	55.8926
	BC53-PJBE4.6c	6	147.311		BC53-PJBE6.1C	6	4.3437		BC53-PJBE4.6e	6	51.0924		BC53-PJBE6.1e	6	35.3962
	BC53-PJBE4.6c	6	153.229		BC53-PJBE6.1C	6	7.7238		BC53-PJBE4.6e	6	33.8131		BC53-PJBE6.1e	6	22.9242
	BC53-PJBE4.6c	6	126.784		BC53-PJBE6.1C	6	4.5573		BC53-PJBE4.6e	6	71.0152		BC53-PJBE6.1e	6	23.0649
	BC53-PJBE4.6c	6	121.463		BC53-PJBE6.1C	6	5.0499		BC53-PJBE4.6e	6	52.224		BC53-PJBE6.1e	6	22.9719
	BC53-PJBE4.6c	6	141.335		BC53-PJBE6.1C	6	15.9211		BC53-PJBE4.6e	6	83.841		BC53-PJBE6.1e	6	46.9943
	BC53-PJBE4.6c	6	125.9		BC53-PJBE6.1C	6	5.3215		BC53-PJBE4.6e	6	42.3771		BC53-PJBE6.1e	6	40.1042
	BC53-PJBE4.6c	6	134.178		BC53-PJBE6.1C	6	5.2638		BC53-PJBE4.6e	6	33.5587		BC53-PJBE6.1e	6	22.9525
	BC53-PJBE4.6c	6	145.035		BC53-PJBE6.1C	6	4.6022		BC53-PJBE4.6e	6	58.9215		BC53-PJBE6.1e	6	32.2085
	BC53-PJBE4.6c	6	150.234		BC53-PJBE6.1C	6	4.688		BC53-PJBE4.6e	6	30.9006		BC53-PJBE6.1e	6	26.3439
	BC53-PJBE4.6c	6	154.891		BC53-PJBE6.1C	6	8.4702		BC53-PJBE4.6e	6	51.4498		BC53-PJBE6.1e	6	44.0499
	BC53-PJBE4.6c	4	124.982		BC53-PJBE6.1C	6	7.267		BC53-PJBE4.6e	6	71.0134		BC53-PJBE6.1e	6	45.5688
	BC53-PJBE4.6c	4	138.833		BC53-PJBE6.1C	6	5.1088		BC53-PJBE4.6e	6	49.259		BC53-PJBE6.1e	6	60.3695
	BC53-PJBE4.6c	4	147		BC53-PJBE6.1C	6	5.2265		BC53-PJBE4.6e	6	94.5281		BC53-PJBE6.1e	6	28.3397
	BC53-PJBE4.6c	4	151.097		BC53-PJBE6.1C	6	4.2229		BC53-PJBE4.6e	6	48.9946		BC53-PJBE6.1e	6	40.0326
	BC53-PJBE4.6c	4	120.82		BC53-PJBE6.1C	6	4.4026		BC53-PJBE4.6e	6	61.4099		BC53-PJBE6.1e	6	34.9539
	BC53-PJBE4.6c	4	99.7516		BC53-PJBE6.1C	6	14.7414		BC53-PJBE4.6e	6	48.3365		BC53-PJBE6.1e	6	38.6581
	BC53-PJBE4.6c	4	103.811		BC53-PJBE6.1C	6	4.371		BC53-PJBE4.6e	6	46.108		BC53-PJBE6.1e	6	54.7379
	BC53-PJBE4.6c	4	103.303		BC53-PJBE6.1C	6	4.8309		BC53-PJBE4.6e	6	51.5443		BC53-PJBE6.1e	6	19.1753
	BC53-PJBE4.6c	4	130.625		BC53-PJBE6.1C	6	4.5127		BC53-PJBE4.6e	6	46.205		BC53-PJBE6.1e	6	34.9261
	BC53-PJBE4.6c	4	157.415		BC53-PJBE6.1C	6	5.6969		BC53-PJBE4.6e	6	33.2986		BC53-PJBE6.1e	6	30.6137
	BC53-PJBE4.6c	4	105.434		BC53-PJBE6.1C	6	6.5258		BC53-PJBE4.6e	6	57.4616		BC53-PJBE6.1e	6	47.5483
	BC53-PJBE4.6c	4	100.696		BC53-PJBE6.1C	6	8.6098		BC53-PJBE4.6e	6	40.1163		BC53-PJBE6.1e	6	19.4361
	BC53-PJBE4.6c	4	98.5804		BC53-PJBE6.1C	6	7.6332		BC53-PJBE4.6e	6	88.2658		BC53-PJBE6.1e	6	37.7227
	BC53-PJBE4.6c	4	128.597		BC53-PJBE6.1C	6	7.781		BC53-PJBE4.6e	6	51.5202		BC53-PJBE6.1e	6	36.6216
	BC53-PJBE4.6c	4	161.785		BC53-PJBE6.1C	6	5.3572		BC53-PJBE4.6e	6	32.8607		BC53-PJBE6.1e	6	46.7886
	BC53-PJBE4.6c	4	145.147		BC53-PJBE6.1C	6	14.4647		BC53-PJBE4.6e	6	64.5251		BC53-PJBE6.1e	6	61.4209
	BC53-PJBE4.6c	4	175.013		BC53-PJBE6.1C	6	6.9926		BC53-PJBE4.6e	6	75.8921		BC53-PJBE6.1e	6	45.0336
	BC53-PJBE4.6c	4	146.193		BC53-PJBE6.1C	6	6.187		BC53-PJBE4.6e	6	33.5029		BC53-PJBE6.1e	6	35.3727
	BC53-PJBE4.6c	4	137.228		BC53-PJBE6.1C	6	11.1753		BC53-PJBE4.6e	6	74.853		BC53-PJBE6.1e	6	17.824
	BC53-PJBE4.6c	4	140.097		BC53-PJBE6.1C	6	10.2416		BC53-PJBE4.6e	6	44.246		BC53-PJBE6.1e	6	26.2992
	BC53-PJBE4.6c	4	152.009		BC53-PJBE6.1C	6	5.9351		BC53-PJBE4.6e	6	27.9997		BC53-PJBE6.1e	6	29.0162
	BC53-PJBE4.6c	4	127.375		BC53-PJBE6.1C	6	16.3259		BC53-PJBE4.6e	6	82.6498		BC53-PJBE6.1e	6	40.3495
	BC53-PJBE4.6c	4	96.6596		BC53-PJBE6.1C	6	6.8976		BC53-PJBE4.6e	6	43.3373		BC53-PJBE6.1e	6	42.7744
	BC53-PJBE4.6c	4	129.469		BC53-PJBE6.1C	6	11.6833		BC53-PJBE4.6e	6	29.2295		BC53-PJBE6.1e	6	32.1954
	BC53-PJBE4.6c	4	151.018		BC53-PJBE6.1C	6	7.7339		BC53-PJBE4.6e	6	40.4046		BC53-PJBE6.1e	6	18.5839
	BC53-PJBE4.6c	4	140.62		BC53-PJBE6.1C	6	12.5657		BC53-PJBE4.6e	6	21.2586		BC53-PJBE6.1e	6	27.977
	BC53-PJBE4.6c	4	99.8513		BC53-PJBE6.1C	6	9.5841		BC53-PJBE4.6e	6	36.4957		BC53-PJBE6.1e	6	31.3478
	BC53-PJBE4.6c	5	144.181		BC53-PJBE6.1C	6	11.9649		BC53-PJBE4.6e	6	27.6665		BC53-PJBE6.1e	6	25.9891
	BC53-PJBE4.6c	5	124.26		BC53-PJBE6.1C	6	5.7281		BC53-PJBE4.6e	6	17.3376		BC53-PJBE6.1e	6	32.8885
	BC53-PJBE4.6c	5	155.757		BC53-PJBE6.1C	6	7.3718		BC53-PJBE4.6e	6	30.937		BC53-PJBE6.1e	6	31.6501
	BC53-PJBE4.6c	5	152.2		BC53-PJBE6.1C	6	6.4712		BC53-PJBE4.6e	6	23.4935		BC53-PJBE6.1e	6	24.6319
	BC53-PJBE4.6c	5	161.835		BC53-PJBE6.1C	6	5.6144		BC53-PJBE4.6e	6	43.842		BC53-PJBE6.1e	6	44.7478
	BC53-PJBE4.6c	5	165.493		BC53-PJBE6.1C	6	15.4821		BC53-PJBE4.6e	6	23.1326		BC53-PJBE6.1e	6	30.335
	BC53-PJBE4.6c	5	134.385		BC53-PJBE6.1C	6	4.3951		BC53-PJBE4.6e	6	51.0758		BC53-PJBE6.1e	6	40.6438
	BC53-PJBE4.6c	5	102.447		BC53-PJBE6.1C	6	3.7901		BC53-PJBE4.6e	6	88.5134		BC53-PJBE6.1e	6	51.9991
	BC53-PJBE4.6c	5	148.164		BC53-PJBE6.1C	6	14.1849		BC53-PJBE4.6e	6	96.6449		BC53-PJBE6.1e	6	60.0388
	BC53-PJBE4.6c	5	131.245		BC53-PJBE6.1C	6	22.7172		BC53-PJBE4.6e	6	73.0524		BC53-PJBE6.1e	6	25.3573
	BC53-PJBE4.6c	5	136.246		BC53-PJBE6.1C	6	6.4044		BC53-PJBE4.6e	6	32.8567		BC53-PJBE6.1e	6	51.845
	BC53-PJBE4.6c	5	145.978		BC53-PJBE6.1C	6	14.2091		BC53-PJBE4.6e	6	36.2946		BC53-PJBE6.1e	6	42.5353
	BC53-PJBE4.6c	5	121.359		BC53-PJBE6.1C	6	15.9294		BC53-PJBE4.6e	6	61.3226		BC53-PJBE6.1e	6	23.3842
	BC53-PJBE4.6c	5	116.562		BC53-PJBE6.1C	6	12.0231		BC53-PJBE4.6e	6	22.9009		BC53-PJBE6.1e	6	31.138
	BC53-PJBE4.6c	5	175.873		BC53-PJBE6.1C	6	7.6344		BC53-PJBE4.6e	6	25.6786		BC53-PJBE6.1e	6	57.4177
	BC53-PJBE4.6c	5	94.4476		BC53-PJBE6.1C	6	6.1309		BC53-PJBE4.6e	6	38.8224		BC53-PJBE6.1e	6	39.4282
	BC53-PJBE4.6c	5	126.802		BC53-PJBE6.1C	6	7.8812		BC53-PJBE4.6e	6	49.6995		BC53-PJBE6.1e	6	19.395
	BC53-PJBE4.6c	6	154.908		BC53-PJBE6.1C	6	3.7853		BC53-PJBE4.6e	6	41.1832		BC53-PJBE6.1e	6	29.5816
	BC53-PJBE4.6c	6	159.841		BC53-PJBE6.1C	6	14.4996		BC53-PJBE4.6e	6	70.2235		BC53-PJBE6.1e	6	47.8065
	BC53-PJBE4.6c	6	173.322		BC53-PJBE6.1C	6	4.2548		BC53-PJBE4.6e	6	77.1594		BC53-PJBE6.1e	6	47.011
	BC53-PJBE4.6c	6	156.188		BC53-PJBE6.1C	6	21.985		BC53-PJBE4.6e	6	47.662		BC53-PJBE6.1e	6	28.7742
	BC53-PJBE4.6c	6	154.737		BC53-PJBE6.1C	6	15.4453		BC53-PJBE4.6e	6	38.6177		BC53-PJBE6.1e	6	23.0854
	BC53-PJBE4.6c	6	137.666		BC53-PJBE6.1C	6	16.5402		BC53-PJBE4.6e	6	60.1295		BC53-PJBE6.1e	6	25.1312
	BC53-PJBE4.6c	6	121.268		BC53-PJBE6.1C	6	8.5546		BC53-PJBE4.6e	6	30.3018		BC53-PJBE6.1e	6	20.3884
	BC53-PJBE4.6c	6	150.916		BC53-PJBE6.1C	6	4.2906		BC53-PJBE4.6e	6	61.5629		BC53-PJBE6.1e	6	35.7439
	BC53-PJBE4.6c	6	133.79		BC53-PJBE6.1C	6	16.3647		BC53-PJBE4.6e	6	47.2114		BC53-PJBE6.1e	6	25.2539
	BC53-PJBE4.6c	6	119.636		BC53-PJBE6.1C	6	9.886		BC53-PJBE4.6e	6	55.1276		BC53-PJBE6.1e	6	30.383
	BC53-PJBE4.6c	6	162.471		BC53-PJBE6.1C	6	14.0651		BC53-PJBE4.6e	6	29.9132		BC53-PJBE6.1e	6	48.857
	BC53-PJBE4.6c	6	161.76		BC53-PJBE6.1C	6	10.2923		BC53-PJBE4.6e	6	32.1726		BC53-PJBE6.1e	6	40.3138
	BC53-PJBE4.6c	6	145.712		BC53-PJBE6.1C	6	27.5005		BC53-PJBE4.6e	6	73.9056		BC53-PJBE6.1e	6	37.3626
	BC53-PJBE4.6c	6	164.835		BC53-PJBE6.1C	6	12.3161		BC53-PJBE4.6e	6	69.676		BC53-PJBE6.1e	6	18.1507
	BC53-PJBE4.6c	6	121.336		BC53-PJBE6.1C	6	10.4504		BC53-PJBE4.6e	6	43.5646		BC53-PJBE6.1e	6	70.8007
	BC53-PJBE4.6c	6	119.727		BC53-PJBE6.1C	6	7.6532		BC53-PJBE4.6e	6	50.6409		BC53-PJBE6.1e	6	30.0589
	BC53-PJBE4.6c	6	161.769		BC53-PJBE6.1C	6	17.5058		BC53-PJBE4.6e	6	50.3543		BC53-PJBE6.1e	6	33.2197
	BC53-PJBE4.6c	6	130.681		BC53-PJBE6.1C	6	12.7904		BC53-PJBE4.6e	6	37.5383		BC53-PJBE6.1e	6	23.8705
	BC53-PJBE4.6c	6	109.602		BC53-PJBE6.1C	6	11.8945		BC53-PJBE4.6e	6	47.3922		BC53-PJBE6.1e	6	31.2636
	BC53-PJBE4.6c	6	133.567		BC53-PJBE6.1C	6	7.1822		BC53-PJBE4.6e	6	66.875		BC53-PJBE6.1e	6	44.8733
	BC53-PJBE4.6c	6	116.129		BC53-PJBE6.1C	6	14.0824		BC53-PJBE4.6e	6	46.2138		BC53-PJBE6.1e	4	21.8518
	BC53-PJBE4.6c	6	155.871		BC53-PJBE6.1C	6	9.3798		BC53-PJBE4.6e	6	75.4475		BC53-PJBE6.1e	4	64.4375
	BC53-PJBE4.6c	6	133.557		BC53-PJBE6.1C	6	5.0692		BC53-PJBE4.6e	6	51.6417		BC53-PJBE6.1e	4	21.81
	BC53-PJBE4.6d	1	105.659		BC53-PJBE6.1C	4	12.2143		BC53-PJBE4.6e	6	42.1955		BC53-PJBE6.1e	4	30.4137
	BC53-PJBE4.6d	1	91.0641		BC53-PJBE6.1C	4	10.5102		BC53-PJBE4.6e	6	37.7068		BC53-PJBE6.1e	4	31.1492
	BC53-PJBE4.6d	1	131.623		BC53-PJBE6.1C	4	9.4096		BC53-PJBE4.6e	6	37.935		BC53-PJBE6.1e	4	34.7798
	BC53-PJBE4.6d	1	88.8479		BC53-PJBE6.1C	4	8.1491		BC53-PJBE4.6e	6	108.173		BC53-PJBE6.1e	4	34.772
	BC53-PJBE4.6d	1	109.811		BC53-PJBE6.1C	4	14.7967		BC53-PJBE4.6e	6	52.9308		BC53-PJBE6.1e	4	8.0061
	BC53-PJBE4.6d	1	95.0427		BC53-PJBE6.1C	4	16.265		BC53-PJBE4.6e	4	100.95		BC53-PJBE6.1e	4	45.3324
	BC53-PJBE4.6d	1	133.072		BC53-PJBE6.1C	4	11.4712		BC53-PJBE4.6e	4	8.8751		BC53-PJBE6.1e	4	9.2889
	BC53-PJBE4.6d	1	105.549		BC53-PJBE6.1C	4	10.7798		BC53-PJBE4.6e	4	113.519		BC53-PJBE6.1e	4	14.9175
	BC53-PJBE4.6d	1	146.923		BC53-PJBE6.1C	4	15.9177		BC53-PJBE4.6e	4	70.1463		BC53-PJBE6.1e	4	8.5929
	BC53-PJBE4.6d	1	107.938		BC53-PJBE6.1C	4	16.1777		BC53-PJBE4.6e	4	40.8717		BC53-PJBE6.1e	4	14.6888
	BC53-PJBE4.6d	1	139.975		BC53-PJBE6.1C	4	17.2671		BC53-PJBE4.6e	4	117.813		BC53-PJBE6.1e	4	6.5593
	BC53-PJBE4.6d	1	153.683		BC53-PJBE6.1C	4	10.0374		BC53-PJBE4.6e	4	109.05		BC53-PJBE6.1e	4	8.3428
	BC53-PJBE4.6d	1	94.3956		BC53-PJBE6.1C	4	10.3987		BC53-PJBE4.6e	4	125.744		BC53-PJBE6.1e	4	44.7169
	BC53-PJBE4.6d	1	131.809		BC53-PJBE6.1C	5	8.9463		BC53-PJBE4.6e	4	59.0523		BC53-PJBE6.1e	4	32.9516
	BC53-PJBE4.6d	1	113.29		BC53-PJBE6.1C	5	10.5831		BC53-PJBE4.6e	4	5.6815		BC53-PJBE6.1e	4	27.6176
	BC53-PJBE4.6d	1	120.5		BC53-PJBE6.1C	5	10.7349		BC53-PJBE4.6e	4	5.9955		BC53-PJBE6.1e	4	65.3319
	BC53-PJBE4.6d	1	118.525		BC53-PJBE6.1C	5	8.5202		BC53-PJBE4.6e	4	4.5427		BC53-PJBE6.1e	4	11.0191
	BC53-PJBE4.6d	1	134.049		BC53-PJBE6.1C	5	9.0796		BC53-PJBE4.6e	4	76.5082		BC53-PJBE6.1e	4	32
	BC53-PJBE4.6d	1	119.98		BC53-PJBE6.1C	5	7.3387		BC53-PJBE4.6e	4	91.4998		BC53-PJBE6.1e	4	54.1022
	BC53-PJBE4.6d	1	114.862		BC53-PJBE6.1C	5	7.3686		BC53-PJBE4.6e	4	57.5389		BC53-PJBE6.1e	4	31.5278
	BC53-PJBE4.6d	1	147.639		BC53-PJBE6.1C	5	6.5681		BC53-PJBE4.6e	4	65.9969		BC53-PJBE6.1e	4	18.309
	BC53-PJBE4.6d	1	127.767		BC53-PJBE6.1C	5	8.5391		BC53-PJBE4.6e	4	53.2824		BC53-PJBE6.1e	4	52.2367
	BC53-PJBE4.6d	1	112.689		BC53-PJBE6.1C	5	6.0111		BC53-PJBE4.6e	4	41.1292		BC53-PJBE6.1e	4	28.9509
	BC53-PJBE4.6d	1	112.611		BC53-PJBE6.1C	5	7.3307		BC53-PJBE4.6e	4	65.9494		BC53-PJBE6.1e	4	13.6744
	BC53-PJBE4.6d	1	108.407		BC53-PJBE6.1C	5	5.5657		BC53-PJBE4.6e	4	71.9908		BC53-PJBE6.1e	5	44.6388
	BC53-PJBE4.6d	1	106.011		BC53-PJBE6.1C	5	5.8478		BC53-PJBE4.6e	4	67.9137		BC53-PJBE6.1e	5	47.814
	BC53-PJBE4.6d	1	121.776		BC53-PJBE6.1C	5	4.9639		BC53-PJBE4.6e	4	60.3791		BC53-PJBE6.1e	5	66.9337
	BC53-PJBE4.6d	1	159.56		BC53-PJBE6.1C	5	5.5748		BC53-PJBE4.6e	4	65.5977		BC53-PJBE6.1e	5	83.0503
	BC53-PJBE4.6d	1	80.2568		BC53-PJBE6.1C	5	5.8696		BC53-PJBE4.6e	4	40.5921		BC53-PJBE6.1e	5	51.4575
	BC53-PJBE4.6d	1	108.248		BC53-PJBE6.1C	5	7.5338		BC53-PJBE4.6e	4	56.6916		BC53-PJBE6.1e	5	29.3493
	BC53-PJBE4.6d	1	111.926		BC53-PJBE6.1C	5	9.4599		BC53-PJBE4.6e	4	103.195		BC53-PJBE6.1e	5	25.6225
	BC53-PJBE4.6d	1	99.2331		BC53-PJBE6.1C	5	8.4102		BC53-PJBE4.6e	4	88.5125		BC53-PJBE6.1e	5	50.8561
	BC53-PJBE4.6d	1	106.672		BC53-PJBE6.1C	5	8.5907		BC53-PJBE4.6e	4	54.396		BC53-PJBE6.1e	5	69.4358
	BC53-PJBE4.6d	1	94.5972		BC53-PJBE6.1C	6	9.7865		BC53-PJBE4.6e	4	104.47		BC53-PJBE6.1e	5	46.7319
	BC53-PJBE4.6d	1	128.898		BC53-PJBE6.1C	6	9.8757		BC53-PJBE4.6e	4	49.8203		BC53-PJBE6.1e	5	51.287
	BC53-PJBE4.6d	1	109.182		BC53-PJBE6.1C	6	10.8103		BC53-PJBE4.6e	4	104.688		BC53-PJBE6.1e	5	70.364
	BC53-PJBE4.6d	1	125.228		BC53-PJBE6.1C	6	9.9605		BC53-PJBE4.6e	4	50.1505		BC53-PJBE6.1e	5	36.3841
	BC53-PJBE4.6d	1	132.872		BC53-PJBE6.1C	6	3.9859		BC53-PJBE4.6e	4	93.3588		BC53-PJBE6.1e	5	42.7812
	BC53-PJBE4.6d	1	115.07		BC53-PJBE6.1C	6	10.2873		BC53-PJBE4.6e	4	99.8381		BC53-PJBE6.1e	5	83.7997
	BC53-PJBE4.6d	1	110.345		BC53-PJBE6.1j	1	11.5204		BC53-PJBE4.6e	4	142.581		BC53-PJBE6.1e	5	15.8713
	BC53-PJBE4.6d	1	135.749		BC53-PJBE6.1j	1	6.2488		BC53-PJBE4.6e	4	67.6259		BC53-PJBE6.1e	5	43.3165
	BC53-PJBE4.6d	1	103.841		BC53-PJBE6.1j	1	11.0898		BC53-PJBE4.6e	4	85.0061		BC53-PJBE6.1e	5	49.9618
	BC53-PJBE4.6d	1	141.909		BC53-PJBE6.1j	1	11.1439		BC53-PJBE4.6e	5	78.8858		BC53-PJBE6.1e	5	9.8286
	BC53-PJBE4.6d	1	151.453		BC53-PJBE6.1j	1	15.2312		BC53-PJBE4.6e	5	38.4279		BC53-PJBE6.1e	5	16.0832
	BC53-PJBE4.6d	1	141.853		BC53-PJBE6.1j	1	6.8527		BC53-PJBE4.6e	5	35.2594		BC53-PJBE6.1e	5	29.6465
	BC53-PJBE4.6d	1	84.69		BC53-PJBE6.1j	1	12.158		BC53-PJBE4.6e	5	107.627		BC53-PJBE6.1e	5	30.4355
	BC53-PJBE4.6d	1	151.503		BC53-PJBE6.1j	1	7.2692		BC53-PJBE4.6e	5	67.6052		BC53-PJBE6.1e	5	15.9687
	BC53-PJBE4.6d	1	141.52		BC53-PJBE6.1j	1	6.243		BC53-PJBE4.6e	5	50.6068		BC53-PJBE6.1e	5	24.0768
	BC53-PJBE4.6d	1	149.968		BC53-PJBE6.1j	1	6.7166		BC53-PJBE4.6e	5	44.5641		BC53-PJBE6.1e	6	40.8967
	BC53-PJBE4.6d	1	103.43		BC53-PJBE6.1j	1	9.7211		BC53-PJBE4.6e	5	46.5262		BC53-PJBE6.1e	6	25.0142
	BC53-PJBE4.6d	1	140.302		BC53-PJBE6.1j	1	6.9424		BC53-PJBE4.6e	5	61.5682		BC53-PJBE6.1e	6	27.3386
	BC53-PJBE4.6d	1	113.157		BC53-PJBE6.1j	1	12.7551		BC53-PJBE4.6e	5	57.4746		BC53-PJBE6.1e	6	20.5634
	BC53-PJBE4.6d	1	127.392		BC53-PJBE6.1j	1	7.6578		BC53-PJBE4.6e	5	84.1359		BC53-PJBE6.1e	6	26.1528
	BC53-PJBE4.6d	1	97.9681		BC53-PJBE6.1j	1	6.5		BC53-PJBE4.6e	5	44.462		BC53-PJBE6.1e	6	22.5483
	BC53-PJBE4.6d	1	117.484		BC53-PJBE6.1j	1	6.2003		BC53-PJBE4.6e	5	47.64		BC53-PJBE6.1e	6	35.3541
	BC53-PJBE4.6d	1	89.4212		BC53-PJBE6.1j	1	7.4851		BC53-PJBE4.6e	5	35.0539		BC53-PJBE6.1e	6	27.3283
	BC53-PJBE4.6d	1	117.21		BC53-PJBE6.1j	1	11.9135		BC53-PJBE4.6e	6	67.9131		BC53-PJBE6.1e	6	39.1992
	BC53-PJBE4.6d	1	111.239		BC53-PJBE6.1j	1	11.8201		BC53-PJBE4.6e	6	35.9245		BC53-PJBE6.1e	6	16.2541
	BC53-PJBE4.6d	1	137.162		BC53-PJBE6.1j	1	8.4011		BC53-PJBE4.6e	6	80.5062		BC53-PJBE6.1e	6	36.6088
	BC53-PJBE4.6d	1	111.335		BC53-PJBE6.1j	1	6.0306		BC53-PJBE4.6e	6	25.5715		BC53-PJBE6.1e	6	17.5609
	BC53-PJBE4.6d	1	105.951		BC53-PJBE6.1j	1	10.1002		BC53-PJBE4.6e	6	50.3356		BC53-PJBE6.1e	6	26.7758
	BC53-PJBE4.6d	1	120.889		BC53-PJBE6.1j	1	5.4684		BC53-PJBE4.6e	6	49.5832		BC53-PJBE6.1f	4	1.7063
	BC53-PJBE4.6d	1	107.828		BC53-PJBE6.1j	1	6.5647		BC53-PJBE4.6e	6	36.4409		BC53-PJBE6.1f	1	0.6194
	BC53-PJBE4.6d	1	105.927		BC53-PJBE6.1j	1	12.4306		BC53-PJBE4.6e	6	44.0042		BC53-PJBE6.1f	4	5.0585
	BC53-PJBE4.6d	1	115.199		BC53-PJBE6.1j	1	14.254		BC53-PJBE4.6e	6	21.1229		BC53-PJBE6.1f	1	0.2862
	BC53-PJBE4.6d	1	90.9178		BC53-PJBE6.1j	1	7.3654		BC53-PJBE4.6e	6	40.0685		BC53-PJBE6.1f	4	4.7125
	BC53-PJBE4.6d	1	125.85		BC53-PJBE6.1j	1	10.0793		BC53-PJBE4.6e	6	33.5327		BC53-PJBE6.1f	1	1.0536
	BC53-PJBE4.6d	1	102.07		BC53-PJBE6.1j	1	13.4966		BC53-PJBE4.6e	6	42.9994		BC53-PJBE6.1f	4	2.5616
	BC53-PJBE4.6d	1	89.9469		BC53-PJBE6.1j	1	14.6495		BC53-PJBE4.6e	6	66.9861		BC53-PJBE6.1f	1	2.5174
	BC53-PJBE4.6d	1	126.393		BC53-PJBE6.1j	1	7.2519		BC53-PJBE4.6e	6	71.9786		BC53-PJBE6.1f	1	3.0714
	BC53-PJBE4.6d	1	123.372		BC53-PJBE6.1j	1	11.7161		BC53-PJBE4.6e	6	61.8208		BC53-PJBE6.1f	1	2.9629
	BC53-PJBE4.6d	1	116.747		BC53-PJBE6.1j	1	12.5294		BC53-PJBE4.6e	6	57.6773		BC53-PJBE6.1f	4	1.3787
	BC53-PJBE4.6d	1	94.8085		BC53-PJBE6.1j	1	6.9375		BC53-PJBE4.6e	6	73.5018		BC53-PJBE6.1f	4	2.4398
	BC53-PJBE4.6d	1	112.937		BC53-PJBE6.1j	1	14.641		BC53-PJBE4.6e	6	110.574		BC53-PJBE6.1f	1	2.2854
	BC53-PJBE4.6d	1	91.4028		BC53-PJBE6.1j	1	6.4132		BC53-PJBE4.6e	6	54.0501		BC53-PJBE6.1f	4	3.2549
	BC53-PJBE4.6d	1	109.474		BC53-PJBE6.1j	1	13.2917		BC53-PJBE4.6e	6	33.7781		BC53-PJBE6.1f	1	1.7017
	BC53-PJBE4.6d	1	124.921		BC53-PJBE6.1j	1	19.6549		BC53-PJBE4.6g	1	7.866		BC53-PJBE6.1f	4	2.6273
	BC53-PJBE4.6d	1	130.325		BC53-PJBE6.1j	1	7.889		BC53-PJBE4.6g	1	8.219		BC53-PJBE6.1f	1	7.8401
	BC53-PJBE4.6d	1	102.74		BC53-PJBE6.1j	1	16.9844		BC53-PJBE4.6g	1	6.6682		BC53-PJBE6.1f	1	7.0032
	BC53-PJBE4.6d	1	113.013		BC53-PJBE6.1j	1	15.9724		BC53-PJBE4.6g	1	6.8303		BC53-PJBE6.1f	4	1.096
	BC53-PJBE4.6d	1	126.542		BC53-PJBE6.1j	1	25.4284		BC53-PJBE4.6g	1	5.8495		BC53-PJBE6.1f	1	0.3593
	BC53-PJBE4.6d	1	96.5524		BC53-PJBE6.1j	1	9.5873		BC53-PJBE4.6g	1	7.903		BC53-PJBE6.1f	4	1.4223
	BC53-PJBE4.6d	1	114.067		BC53-PJBE6.1j	1	7.623		BC53-PJBE4.6g	1	6.8031		BC53-PJBE6.1f	1	2.2006
	BC53-PJBE4.6d	1	86.9329		BC53-PJBE6.1j	1	10.6658		BC53-PJBE4.6g	1	8.1518		BC53-PJBE6.1f	4	3.3364
	BC53-PJBE4.6d	1	111.878		BC53-PJBE6.1j	1	7.1737		BC53-PJBE4.6g	1	8.1067		BC53-PJBE6.1f	1	0.3654
	BC53-PJBE4.6d	1	104.918		BC53-PJBE6.1j	1	6.0879		BC53-PJBE4.6g	1	8.2349		BC53-PJBE6.1f	4	2.9167
	BC53-PJBE4.6d	1	118.897		BC53-PJBE6.1j	1	8.8993		BC53-PJBE4.6g	1	6.3995		BC53-PJBE6.1f	1	2.5828
	BC53-PJBE4.6d	1	109.612		BC53-PJBE6.1j	1	14.628		BC53-PJBE4.6g	1	7.1889		BC53-PJBE6.1f	4	1.6289
	BC53-PJBE4.6d	1	101.602		BC53-PJBE6.1j	1	15.1968		BC53-PJBE4.6g	1	10.6366		BC53-PJBE6.1f	1	4.0644
	BC53-PJBE4.6d	1	103.434		BC53-PJBE6.1j	1	20.9267		BC53-PJBE4.6g	1	5.9885		BC53-PJBE6.1f	4	1.0047
	BC53-PJBE4.6d	2	107.599		BC53-PJBE6.1j	1	12.4012		BC53-PJBE4.6g	1	7.4557		BC53-PJBE6.1f	1	3.4831
	BC53-PJBE4.6d	2	61.1765		BC53-PJBE6.1j	1	10.545		BC53-PJBE4.6g	1	7.8488		BC53-PJBE6.1f	1	4.5853
	BC53-PJBE4.6d	2	70.9347		BC53-PJBE6.1j	1	6.2392		BC53-PJBE4.6g	1	6.356		BC53-PJBE6.1f	4	1.4024
	BC53-PJBE4.6d	2	126.701		BC53-PJBE6.1j	1	26.3279		BC53-PJBE4.6g	1	6.4229		BC53-PJBE6.1f	1	1.6592
	BC53-PJBE4.6d	2	78.1134		BC53-PJBE6.1j	1	8.0375		BC53-PJBE4.6g	1	7.1533		BC53-PJBE6.1f	4	4.6531
	BC53-PJBE4.6d	2	78.4467		BC53-PJBE6.1j	1	14.9623		BC53-PJBE4.6g	1	10.9538		BC53-PJBE6.1f	1	5.7193
	BC53-PJBE4.6d	2	49.507		BC53-PJBE6.1j	1	9.6001		BC53-PJBE4.6g	1	8.3679		BC53-PJBE6.1f	4	1.1444
	BC53-PJBE4.6d	2	102.853		BC53-PJBE6.1j	1	18.038		BC53-PJBE4.6g	1	6.7938		BC53-PJBE6.1f	1	4.6867
	BC53-PJBE4.6d	2	57.1694		BC53-PJBE6.1j	1	12.7844		BC53-PJBE4.6g	1	5.0361		BC53-PJBE6.1f	4	0.5161
	BC53-PJBE4.6d	2	142.577		BC53-PJBE6.1j	1	17.4992		BC53-PJBE4.6g	1	8.4173		BC53-PJBE6.1f	1	6.4926
	BC53-PJBE4.6d	2	107.092		BC53-PJBE6.1j	1	11.1495		BC53-PJBE4.6g	1	5.0702		BC53-PJBE6.1f	4	1.2638
	BC53-PJBE4.6d	2	102.73		BC53-PJBE6.1j	1	16.3249		BC53-PJBE4.6g	1	8.4892		BC53-PJBE6.1f	1	2.5512
	BC53-PJBE4.6d	2	123.906		BC53-PJBE6.1j	1	8.6387		BC53-PJBE4.6g	1	7.9318		BC53-PJBE6.1f	1	4.5486
	BC53-PJBE4.6d	2	91.8193		BC53-PJBE6.1j	1	8.3901		BC53-PJBE4.6g	1	7.9011		BC53-PJBE6.1f	1	8.1289
	BC53-PJBE4.6d	2	125.462		BC53-PJBE6.1j	1	23.4696		BC53-PJBE4.6g	1	11.129		BC53-PJBE6.1f	4	1.3003
	BC53-PJBE4.6d	2	89.2446		BC53-PJBE6.1j	1	22.8147		BC53-PJBE4.6g	1	7.8527		BC53-PJBE6.1f	1	6.3486
	BC53-PJBE4.6d	2	109.346		BC53-PJBE6.1j	1	13.1701		BC53-PJBE4.6g	1	8.2212		BC53-PJBE6.1f	1	2.3817
	BC53-PJBE4.6d	2	140.921		BC53-PJBE6.1j	1	19.8098		BC53-PJBE4.6g	1	8.8957		BC53-PJBE6.1f	4	2.2078
	BC53-PJBE4.6d	2	124.906		BC53-PJBE6.1j	1	8.0365		BC53-PJBE4.6g	1	9.7838		BC53-PJBE6.1f	1	4.9007
	BC53-PJBE4.6d	2	62.7249		BC53-PJBE6.1j	1	8.7875		BC53-PJBE4.6g	1	7.0591		BC53-PJBE6.1f	4	2.7821
	BC53-PJBE4.6d	2	115.533		BC53-PJBE6.1j	1	7.9923		BC53-PJBE4.6g	1	8.402		BC53-PJBE6.1f	1	7.7111
	BC53-PJBE4.6d	2	108.855		BC53-PJBE6.1j	1	9.4385		BC53-PJBE4.6g	1	9.4754		BC53-PJBE6.1f	4	4.4157
	BC53-PJBE4.6d	2	48.1523		BC53-PJBE6.1j	1	22.5702		BC53-PJBE4.6g	1	9.5059		BC53-PJBE6.1f	4	1.6933
	BC53-PJBE4.6d	2	97.1776		BC53-PJBE6.1j	1	18.5917		BC53-PJBE4.6g	1	6.7288		BC53-PJBE6.1f	1	3.9412
	BC53-PJBE4.6d	2	73.8718		BC53-PJBE6.1j	1	15.7255		BC53-PJBE4.6g	1	9.2029		BC53-PJBE6.1f	4	1.1465
	BC53-PJBE4.6d	2	65.1837		BC53-PJBE6.1j	1	9.3912		BC53-PJBE4.6g	1	6.3929		BC53-PJBE6.1f	1	5.9125
	BC53-PJBE4.6d	2	149.083		BC53-PJBE6.1j	1	20.1355		BC53-PJBE4.6g	1	9.2667		BC53-PJBE6.1f	4	0.3146
	BC53-PJBE4.6d	2	99.3203		BC53-PJBE6.1j	1	9.0427		BC53-PJBE4.6g	1	10.6742		BC53-PJBE6.1f	1	3.111
	BC53-PJBE4.6d	2	89.1077		BC53-PJBE6.1j	1	10.0763		BC53-PJBE4.6g	1	9.0195		BC53-PJBE6.1f	1	1.7763
	BC53-PJBE4.6d	2	75.2332		BC53-PJBE6.1j	1	12.6465		BC53-PJBE4.6g	1	8.3453		BC53-PJBE6.1f	1	6.4698
	BC53-PJBE4.6d	2	93.3763		BC53-PJBE6.1j	1	8.187		BC53-PJBE4.6g	1	7.3101		BC53-PJBE6.1f	4	1.2285
	BC53-PJBE4.6d	2	108.227		BC53-PJBE6.1j	1	20.4784		BC53-PJBE4.6g	1	9.5536		BC53-PJBE6.1f	1	0.2989
	BC53-PJBE4.6d	2	107.565		BC53-PJBE6.1j	1	15.399		BC53-PJBE4.6g	1	7.9328		BC53-PJBE6.1f	4	2.0187
	BC53-PJBE4.6d	2	71.8704		BC53-PJBE6.1j	1	19.1418		BC53-PJBE4.6g	1	7.6706		BC53-PJBE6.1f	1	4.773
	BC53-PJBE4.6d	2	129.362		BC53-PJBE6.1j	1	17.3952		BC53-PJBE4.6g	2	7.0165		BC53-PJBE6.1f	4	1.7137
	BC53-PJBE4.6d	2	120.889		BC53-PJBE6.1j	1	23.6881		BC53-PJBE4.6g	2	7.2704		BC53-PJBE6.1f	1	3.459
	BC53-PJBE4.6d	2	83.0237		BC53-PJBE6.1j	1	16.7723		BC53-PJBE4.6g	2	7.0138		BC53-PJBE6.1f	4	0.9498
	BC53-PJBE4.6d	2	91.2273		BC53-PJBE6.1j	1	12.6012		BC53-PJBE4.6g	2	7.2273		BC53-PJBE6.1f	1	7.577
	BC53-PJBE4.6d	2	111.275		BC53-PJBE6.1j	1	7.5975		BC53-PJBE4.6g	2	6.4439		BC53-PJBE6.1f	4	0.7146
	BC53-PJBE4.6d	2	63.0298		BC53-PJBE6.1j	1	8.7835		BC53-PJBE4.6g	2	10.0276		BC53-PJBE6.1f	1	2.8913
	BC53-PJBE4.6d	2	62.9221		BC53-PJBE6.1j	1	12.4561		BC53-PJBE4.6g	2	10.0911		BC53-PJBE6.1f	1	5.9586
	BC53-PJBE4.6d	2	115.952		BC53-PJBE6.1j	1	17.8911		BC53-PJBE4.6g	2	6.0614		BC53-PJBE6.1f	4	2.2577
	BC53-PJBE4.6d	2	140.503		BC53-PJBE6.1j	1	14.5807		BC53-PJBE4.6g	2	6.0343		BC53-PJBE6.1f	4	0.7917
	BC53-PJBE4.6d	2	76.3522		BC53-PJBE6.1j	1	7.8974		BC53-PJBE4.6g	2	8.4759		BC53-PJBE6.1f	1	4.6166
	BC53-PJBE4.6d	2	132.355		BC53-PJBE6.1j	1	17.014		BC53-PJBE4.6g	2	9.9425		BC53-PJBE6.1f	1	0.3478
	BC53-PJBE4.6d	2	82.5293		BC53-PJBE6.1j	1	11.0454		BC53-PJBE4.6g	2	6.2022		BC53-PJBE6.1f	1	5.2434
	BC53-PJBE4.6d	2	112.987		BC53-PJBE6.1j	1	10.7212		BC53-PJBE4.6g	2	5.777		BC53-PJBE6.1f	4	1.4204
	BC53-PJBE4.6d	2	92.6011		BC53-PJBE6.1j	1	10.7672		BC53-PJBE4.6g	2	5.976		BC53-PJBE6.1f	1	4.4652
	BC53-PJBE4.6d	2	87.6162		BC53-PJBE6.1j	1	8.6935		BC53-PJBE4.6g	2	7.8234		BC53-PJBE6.1f	4	0.8791
	BC53-PJBE4.6d	2	74.6757		BC53-PJBE6.1j	1	8.0211		BC53-PJBE4.6g	2	8.0308		BC53-PJBE6.1f	1	6.8171
	BC53-PJBE4.6d	2	68.4206		BC53-PJBE6.1j	1	14.8381		BC53-PJBE4.6g	2	7.2563		BC53-PJBE6.1f	4	1.9298
	BC53-PJBE4.6d	2	97.8315		BC53-PJBE6.1j	1	9.1672		BC53-PJBE4.6g	2	6.6375		BC53-PJBE6.1f	4	2.1508
	BC53-PJBE4.6d	2	65.7177		BC53-PJBE6.1j	1	18.3883		BC53-PJBE4.6g	2	8.0494		BC53-PJBE6.1f	1	5.1413
	BC53-PJBE4.6d	2	89.3731		BC53-PJBE6.1j	1	8.8132		BC53-PJBE4.6g	2	7.7278		BC53-PJBE6.1f	4	0.7607
	BC53-PJBE4.6d	2	129.804		BC53-PJBE6.1j	1	19.7125		BC53-PJBE4.6g	2	5.8161		BC53-PJBE6.1f	1	5.4756
	BC53-PJBE4.6d	2	137.282		BC53-PJBE6.1j	1	17.6404		BC53-PJBE4.6g	2	7.7353		BC53-PJBE6.1f	4	2.1042
	BC53-PJBE4.6d	2	120.665		BC53-PJBE6.1j	1	8.5128		BC53-PJBE4.6g	2	5.7835		BC53-PJBE6.1f	4	0.6883
	BC53-PJBE4.6d	2	98.2425		BC53-PJBE6.1j	1	12.0962		BC53-PJBE4.6g	2	6.8422		BC53-PJBE6.1f	4	1.1671
	BC53-PJBE4.6d	2	45.8459		BC53-PJBE6.1j	1	8.5095		BC53-PJBE4.6g	2	6.1029		BC53-PJBE6.1f	1	6.5458
	BC53-PJBE4.6d	2	136.112		BC53-PJBE6.1j	1	20.4457		BC53-PJBE4.6g	2	6.018		BC53-PJBE6.1f	4	1.2489
	BC53-PJBE4.6d	2	124.079		BC53-PJBE6.1j	1	8.0125		BC53-PJBE4.6g	2	8.3005		BC53-PJBE6.1f	1	2.9795
	BC53-PJBE4.6d	2	72.965		BC53-PJBE6.1j	1	7.4925		BC53-PJBE4.6g	2	7.7663		BC53-PJBE6.1f	4	1.5387
	BC53-PJBE4.6d	2	153.812		BC53-PJBE6.1j	1	8.0668		BC53-PJBE4.6g	2	5.6939		BC53-PJBE6.1f	1	2.0112
	BC53-PJBE4.6d	2	48.2217		BC53-PJBE6.1j	1	8.2645		BC53-PJBE4.6g	2	6.5107		BC53-PJBE6.1f	4	1.466
	BC53-PJBE4.6d	2	102.283		BC53-PJBE6.1j	1	13.4327		BC53-PJBE4.6g	2	6.2598		BC53-PJBE6.1f	1	1.1793
	BC53-PJBE4.6d	2	109.007		BC53-PJBE6.1j	1	7.9746		BC53-PJBE4.6g	2	9.0471		BC53-PJBE6.1f	4	0.8608
	BC53-PJBE4.6d	2	102.473		BC53-PJBE6.1j	1	12.2083		BC53-PJBE4.6g	2	6.4084		BC53-PJBE6.1f	1	1.8616
	BC53-PJBE4.6d	2	54.0554		BC53-PJBE6.1j	1	7.9384		BC53-PJBE4.6g	2	5.7541		BC53-PJBE6.1f	4	2.6622
	BC53-PJBE4.6d	2	104.239		BC53-PJBE6.1j	1	14.4717		BC53-PJBE4.6g	2	7.7313		BC53-PJBE6.1f	1	1.4975
	BC53-PJBE4.6d	2	94.4445		BC53-PJBE6.1j	1	18.5464		BC53-PJBE4.6g	2	7.1778		BC53-PJBE6.1f	4	1.1331
	BC53-PJBE4.6d	2	117.019		BC53-PJBE6.1j	1	13.7945		BC53-PJBE4.6g	2	6.5332		BC53-PJBE6.1f	1	5.4764
	BC53-PJBE4.6d	2	117.615		BC53-PJBE6.1j	1	10.1664		BC53-PJBE4.6g	2	6.1474		BC53-PJBE6.1f	4	4.0066
	BC53-PJBE4.6d	2	113.606		BC53-PJBE6.1j	1	8.2016		BC53-PJBE4.6g	2	7.0063		BC53-PJBE6.1f	4	3.3391
	BC53-PJBE4.6d	2	139.64		BC53-PJBE6.1j	1	8.5685		BC53-PJBE4.6g	2	6.4682		BC53-PJBE6.1f	1	2.5698
	BC53-PJBE4.6d	2	132.831		BC53-PJBE6.1j	1	7.7999		BC53-PJBE4.6g	2	7.2137		BC53-PJBE6.1f	1	3.7656
	BC53-PJBE4.6d	2	118.902		BC53-PJBE6.1j	1	7.7757		BC53-PJBE4.6g	2	8.6862		BC53-PJBE6.1f	4	0.9095
	BC53-PJBE4.6d	2	87.2502		BC53-PJBE6.1j	2	6.683		BC53-PJBE4.6g	2	6.8814		BC53-PJBE6.1f	4	2.5006
	BC53-PJBE4.6d	2	109.168		BC53-PJBE6.1j	2	5.7402		BC53-PJBE4.6g	2	18.3211		BC53-PJBE6.1f	4	2.7718
	BC53-PJBE4.6d	2	19.8308		BC53-PJBE6.1j	2	6.6285		BC53-PJBE4.6g	2	9.7701		BC53-PJBE6.1f	1	2.6268
	BC53-PJBE4.6d	2	137.248		BC53-PJBE6.1j	2	4.6746		BC53-PJBE4.6g	2	7.8207		BC53-PJBE6.1f	4	2.6549
	BC53-PJBE4.6d	2	136.856		BC53-PJBE6.1j	2	6.6871		BC53-PJBE4.6g	2	7.1387		BC53-PJBE6.1f	1	7.0599
	BC53-PJBE4.6d	2	74.5117		BC53-PJBE6.1j	2	7.0312		BC53-PJBE4.6g	2	7.9271		BC53-PJBE6.1f	4	5.3301
	BC53-PJBE4.6d	2	118.641		BC53-PJBE6.1j	2	4.8635		BC53-PJBE4.6g	2	7.2941		BC53-PJBE6.1f	1	2.0564
	BC53-PJBE4.6d	2	16.7669		BC53-PJBE6.1j	2	7.3078		BC53-PJBE4.6g	2	10.5542		BC53-PJBE6.1f	1	3.2313
	BC53-PJBE4.6d	2	21.8745		BC53-PJBE6.1j	2	6.1013		BC53-PJBE4.6g	2	8.7172		BC53-PJBE6.1f	4	0.9711
	BC53-PJBE4.6d	2	118.426		BC53-PJBE6.1j	2	6.6602		BC53-PJBE4.6g	2	7.183		BC53-PJBE6.1f	4	2.8193
	BC53-PJBE4.6d	2	134.811		BC53-PJBE6.1j	2	6.3248		BC53-PJBE4.6g	2	5.976		BC53-PJBE6.1f	4	1.156
	BC53-PJBE4.6d	2	103.246		BC53-PJBE6.1j	2	6.5155		BC53-PJBE4.6g	2	10.356		BC53-PJBE6.1f	1	2.9918
	BC53-PJBE4.6d	2	83.2161		BC53-PJBE6.1j	2	6.9018		BC53-PJBE4.6g	2	10.3415		BC53-PJBE6.1f	4	1.0251
	BC53-PJBE4.6d	2	17.2408		BC53-PJBE6.1j	2	5.329		BC53-PJBE4.6g	2	7.1313		BC53-PJBE6.1f	1	3.0431
	BC53-PJBE4.6d	2	81.5044		BC53-PJBE6.1j	2	7.3391		BC53-PJBE4.6g	2	8.4423		BC53-PJBE6.1f	1	2.9533
	BC53-PJBE4.6d	2	103.36		BC53-PJBE6.1j	2	6.1753		BC53-PJBE4.6g	2	8.2785		BC53-PJBE6.1f	4	4.5951
	BC53-PJBE4.6d	2	94.5412		BC53-PJBE6.1j	2	7.5264		BC53-PJBE4.6g	2	5.9431		BC53-PJBE6.1f	1	4.1982
	BC53-PJBE4.6d	2	82.1418		BC53-PJBE6.1j	2	6.8875		BC53-PJBE4.6g	2	7.8089		BC53-PJBE6.1f	4	1.785
	BC53-PJBE4.6d	2	146.409		BC53-PJBE6.1j	2	5.7755		BC53-PJBE4.6g	2	6.1695		BC53-PJBE6.1f	1	2.0589
	BC53-PJBE4.6d	2	20.2379		BC53-PJBE6.1j	2	4.3344		BC53-PJBE4.6g	2	11.5492		BC53-PJBE6.1f	4	1.2741
	BC53-PJBE4.6d	2	53.9095		BC53-PJBE6.1j	2	6.4882		BC53-PJBE4.6g	2	12.4254		BC53-PJBE6.1f	4	3.7786
	BC53-PJBE4.6d	2	112.879		BC53-PJBE6.1j	2	7.2686		BC53-PJBE4.6g	2	5.5204		BC53-PJBE6.1f	1	2.1916
	BC53-PJBE4.6d	2	137.451		BC53-PJBE6.1j	2	5.8759		BC53-PJBE4.6g	2	8.0557		BC53-PJBE6.1f	1	1.8959
	BC53-PJBE4.6d	2	67.7582		BC53-PJBE6.1j	2	6.4472		BC53-PJBE4.6g	2	7.3355		BC53-PJBE6.1f	1	1.9925
	BC53-PJBE4.6d	2	124.551		BC53-PJBE6.1j	2	9.6888		BC53-PJBE4.6g	2	6.3785		BC53-PJBE6.1f	4	0.8463
	BC53-PJBE4.6d	2	113.809		BC53-PJBE6.1j	2	5.027		BC53-PJBE4.6g	2	7.0739		BC53-PJBE6.1f	1	0.3805
	BC53-PJBE4.6d	2	19.5361		BC53-PJBE6.1j	2	5.5787		BC53-PJBE4.6g	2	6.9442		BC53-PJBE6.1f	1	1.8201
	BC53-PJBE4.6d	2	130.474		BC53-PJBE6.1j	2	8.9869		BC53-PJBE4.6g	2	8.3083		BC53-PJBE6.1f	4	1.0601
	BC53-PJBE4.6d	2	136.69		BC53-PJBE6.1j	2	4.6966		BC53-PJBE4.6g	2	6.5216		BC53-PJBE6.1f	1	0.2757
	BC53-PJBE4.6d	2	20.8158		BC53-PJBE6.1j	2	7.1364		BC53-PJBE4.6g	2	7.4078		BC53-PJBE6.1f	4	2.1484
	BC53-PJBE4.6d	2	81.0016		BC53-PJBE6.1j	2	7.2144		BC53-PJBE4.6g	2	7.2248		BC53-PJBE6.1f	1	1.1045
	BC53-PJBE4.6d	2	57.3275		BC53-PJBE6.1j	2	7.0942		BC53-PJBE4.6g	2	7.0389		BC53-PJBE6.1f	4	1.4486
	BC53-PJBE4.6d	2	79.1513		BC53-PJBE6.1j	2	6.4375		BC53-PJBE4.6g	2	6.2394		BC53-PJBE6.1f	1	3.5634
	BC53-PJBE4.6d	2	86.8421		BC53-PJBE6.1j	2	7.6116		BC53-PJBE4.6g	2	8.5838		BC53-PJBE6.1f	4	1.9133
	BC53-PJBE4.6d	3	116.635		BC53-PJBE6.1j	2	6.9166		BC53-PJBE4.6g	2	7.7499		BC53-PJBE6.1f	1	1.9073
	BC53-PJBE4.6d	3	96.9924		BC53-PJBE6.1j	2	5.6962		BC53-PJBE4.6g	2	7.2086		BC53-PJBE6.1f	4	3.9305
	BC53-PJBE4.6d	3	117.363		BC53-PJBE6.1j	2	7.0167		BC53-PJBE4.6g	2	8.7433		BC53-PJBE6.1f	1	3.461
	BC53-PJBE4.6d	3	122.2		BC53-PJBE6.1j	2	5.3464		BC53-PJBE4.6g	2	7.0413		BC53-PJBE6.1f	4	1.4952
	BC53-PJBE4.6d	3	88.533		BC53-PJBE6.1j	2	4.3427		BC53-PJBE4.6g	2	7.2664		BC53-PJBE6.1f	1	2.3171
	BC53-PJBE4.6d	3	57.844		BC53-PJBE6.1j	2	6.284		BC53-PJBE4.6g	2	6.8284		BC53-PJBE6.1f	4	2.5925
	BC53-PJBE4.6d	3	67.0568		BC53-PJBE6.1j	2	6.3088		BC53-PJBE4.6g	2	8.9516		BC53-PJBE6.1f	4	2.6285
	BC53-PJBE4.6d	3	64.9971		BC53-PJBE6.1j	2	6.4906		BC53-PJBE4.6g	2	6.8271		BC53-PJBE6.1f	1	0.7398
	BC53-PJBE4.6d	3	80.0279		BC53-PJBE6.1j	2	6.6068		BC53-PJBE4.6g	2	5.6872		BC53-PJBE6.1f	1	1.0249
	BC53-PJBE4.6d	3	74.7009		BC53-PJBE6.1j	2	4.5835		BC53-PJBE4.6g	2	8.0706		BC53-PJBE6.1f	4	2.0017
	BC53-PJBE4.6d	3	68.8353		BC53-PJBE6.1j	2	6.5522		BC53-PJBE4.6g	2	7.1477		BC53-PJBE6.1f	1	1.1898
	BC53-PJBE4.6d	3	116.892		BC53-PJBE6.1j	2	7.9449		BC53-PJBE4.6g	2	7.2232		BC53-PJBE6.1f	4	0.9334
	BC53-PJBE4.6d	3	53.1468		BC53-PJBE6.1j	2	6.402		BC53-PJBE4.6g	2	6.3475		BC53-PJBE6.1f	1	6.6325
	BC53-PJBE4.6d	3	114.942		BC53-PJBE6.1j	2	5.9141		BC53-PJBE4.6g	2	6.6913		BC53-PJBE6.1f	4	1.395
	BC53-PJBE4.6d	3	54.6082		BC53-PJBE6.1j	2	4.6387		BC53-PJBE4.6g	2	6.5137		BC53-PJBE6.1f	1	1.5526
	BC53-PJBE4.6d	3	48.6574		BC53-PJBE6.1j	2	7.6154		BC53-PJBE4.6g	2	6.1454		BC53-PJBE6.1f	4	3.176
	BC53-PJBE4.6d	3	62.3529		BC53-PJBE6.1j	2	5.1585		BC53-PJBE4.6g	2	9.801		BC53-PJBE6.1f	1	0.2782
	BC53-PJBE4.6d	3	90.1148		BC53-PJBE6.1j	2	4.8371		BC53-PJBE4.6g	2	6.4803		BC53-PJBE6.1f	4	3.0792
	BC53-PJBE4.6d	3	68.8234		BC53-PJBE6.1j	2	6.208		BC53-PJBE4.6g	2	6.1562		BC53-PJBE6.1f	1	1.4144
	BC53-PJBE4.6d	3	52.7181		BC53-PJBE6.1j	2	6.7712		BC53-PJBE4.6g	2	5.5915		BC53-PJBE6.1f	4	2.8124
	BC53-PJBE4.6d	3	76.4393		BC53-PJBE6.1j	2	6.2191		BC53-PJBE4.6g	2	6.0821		BC53-PJBE6.1f	1	2.2794
	BC53-PJBE4.6d	3	48.5762		BC53-PJBE6.1j	2	6.0966		BC53-PJBE4.6g	2	6.3029		BC53-PJBE6.1f	4	1.8498
	BC53-PJBE4.6d	3	92.8187		BC53-PJBE6.1j	2	6.1967		BC53-PJBE4.6g	2	6.2949		BC53-PJBE6.1f	1	0.437
	BC53-PJBE4.6d	3	83.0514		BC53-PJBE6.1j	2	6.4819		BC53-PJBE4.6g	2	6.47		BC53-PJBE6.1f	1	0.6848
	BC53-PJBE4.6d	3	58.3957		BC53-PJBE6.1j	2	8.5		BC53-PJBE4.6g	2	6.2805		BC53-PJBE6.1f	1	8.4829
	BC53-PJBE4.6d	3	46.4588		BC53-PJBE6.1j	2	5.8509		BC53-PJBE4.6g	2	6.1646		BC53-PJBE6.1f	4	2.4053
	BC53-PJBE4.6d	3	52.1837		BC53-PJBE6.1j	2	6.5258		BC53-PJBE4.6g	2	6.0569		BC53-PJBE6.1f	1	0.9216
	BC53-PJBE4.6d	3	104.422		BC53-PJBE6.1j	2	6.7429		BC53-PJBE4.6g	2	6.119		BC53-PJBE6.1f	1	7.5744
	BC53-PJBE4.6d	3	97.2934		BC53-PJBE6.1j	2	4.4441		BC53-PJBE4.6g	2	6.441		BC53-PJBE6.1f	4	3.0564
	BC53-PJBE4.6d	3	79.6222		BC53-PJBE6.1j	2	7.0278		BC53-PJBE4.6g	2	6.2682		BC53-PJBE6.1f	1	2.0055
	BC53-PJBE4.6d	3	75.1203		BC53-PJBE6.1j	2	7.4965		BC53-PJBE4.6g	2	6.608		BC53-PJBE6.1f	4	1.5302
	BC53-PJBE4.6d	3	71.3612		BC53-PJBE6.1j	2	4.076		BC53-PJBE4.6g	2	5.9484		BC53-PJBE6.1f	1	2.7562
	BC53-PJBE4.6d	3	90.7181		BC53-PJBE6.1j	2	5.8957		BC53-PJBE4.6g	2	5.8774		BC53-PJBE6.1f	1	1.2982
	BC53-PJBE4.6d	3	109.467		BC53-PJBE6.1j	2	8.0984		BC53-PJBE4.6g	2	5.9822		BC53-PJBE6.1f	1	5.2446
	BC53-PJBE4.6d	3	50.8569		BC53-PJBE6.1j	2	8.3731		BC53-PJBE4.6g	2	6.4924		BC53-PJBE6.1f	1	1.2831
	BC53-PJBE4.6d	3	65.5032		BC53-PJBE6.1j	2	5.6258		BC53-PJBE4.6g	2	6.675		BC53-PJBE6.1f	4	1.6169
	BC53-PJBE4.6d	3	114.922		BC53-PJBE6.1j	2	6.5164		BC53-PJBE4.6g	2	5.756		BC53-PJBE6.1f	1	1.0089
	BC53-PJBE4.6d	3	64.5145		BC53-PJBE6.1j	2	7.99		BC53-PJBE4.6g	3	12.6572		BC53-PJBE6.1f	4	1.0607
	BC53-PJBE4.6d	3	97.6665		BC53-PJBE6.1j	2	7.3059		BC53-PJBE4.6g	3	7.443		BC53-PJBE6.1f	1	2.9765
	BC53-PJBE4.6d	3	66.5103		BC53-PJBE6.1j	2	5.7864		BC53-PJBE4.6g	3	13.3118		BC53-PJBE6.1f	4	2.111
	BC53-PJBE4.6d	3	47.4782		BC53-PJBE6.1j	2	4.8554		BC53-PJBE4.6g	3	12.8551		BC53-PJBE6.1f	1	2.858
	BC53-PJBE4.6d	3	65.2628		BC53-PJBE6.1j	2	6.9012		BC53-PJBE4.6g	3	7.0907		BC53-PJBE6.1f	4	1.8341
	BC53-PJBE4.6d	3	65.6513		BC53-PJBE6.1j	2	6.1891		BC53-PJBE4.6g	3	8.4973		BC53-PJBE6.1f	1	1.3955
	BC53-PJBE4.6d	3	66.4769		BC53-PJBE6.1j	2	8.2808		BC53-PJBE4.6g	3	13.4737		BC53-PJBE6.1f	4	1.4218
	BC53-PJBE4.6d	3	109.841		BC53-PJBE6.1j	2	8.5037		BC53-PJBE4.6g	3	13.8882		BC53-PJBE6.1f	1	4.0381
	BC53-PJBE4.6d	3	112.659		BC53-PJBE6.1j	2	6.7639		BC53-PJBE4.6g	3	11.6825		BC53-PJBE6.1f	4	1.0155
	BC53-PJBE4.6d	3	61.9565		BC53-PJBE6.1j	2	8.1823		BC53-PJBE4.6g	3	13.0494		BC53-PJBE6.1f	1	1.2436
	BC53-PJBE4.6d	3	58.1942		BC53-PJBE6.1j	2	7.8299		BC53-PJBE4.6g	3	6.6667		BC53-PJBE6.1f	4	2.3792
	BC53-PJBE4.6d	3	78.5449		BC53-PJBE6.1j	2	6.02		BC53-PJBE4.6g	3	8.4492		BC53-PJBE6.1f	1	2.2986
	BC53-PJBE4.6d	3	75.4546		BC53-PJBE6.1j	2	5.46		BC53-PJBE4.6g	3	7.9526		BC53-PJBE6.1f	4	1.5645
	BC53-PJBE4.6d	3	92.631		BC53-PJBE6.1j	2	6.4546		BC53-PJBE4.6g	3	15.0625		BC53-PJBE6.1f	1	3.5554
	BC53-PJBE4.6d	3	109.843		BC53-PJBE6.1j	2	5.2777		BC53-PJBE4.6g	3	11.5329		BC53-PJBE6.1f	4	1.0715
	BC53-PJBE4.6d	3	49.5547		BC53-PJBE6.1j	2	5.8657		BC53-PJBE4.6g	3	6.1948		BC53-PJBE6.1f	1	4.2206
	BC53-PJBE4.6d	3	90.2596		BC53-PJBE6.1j	2	5.1229		BC53-PJBE4.6g	3	6.4216		BC53-PJBE6.1f	4	1.8188
	BC53-PJBE4.6d	3	126.595		BC53-PJBE6.1j	2	6.9918		BC53-PJBE4.6g	3	12.1895		BC53-PJBE6.1f	1	1.3539
	BC53-PJBE4.6d	3	50.9009		BC53-PJBE6.1j	2	7.6545		BC53-PJBE4.6g	3	12.9476		BC53-PJBE6.1f	4	1.6235
	BC53-PJBE4.6d	3	109.509		BC53-PJBE6.1j	2	10.0694		BC53-PJBE4.6g	3	7.7549		BC53-PJBE6.1f	1	1.1608
	BC53-PJBE4.6d	3	125.527		BC53-PJBE6.1j	2	5.9		BC53-PJBE4.6g	3	8.2451		BC53-PJBE6.1f	1	4.6112
	BC53-PJBE4.6d	3	76.5306		BC53-PJBE6.1j	2	7.0285		BC53-PJBE4.6g	3	6.9265		BC53-PJBE6.1f	4	1.1792
	BC53-PJBE4.6d	3	102.246		BC53-PJBE6.1j	2	5.2561		BC53-PJBE4.6g	3	4.9463		BC53-PJBE6.1f	1	1.1547
	BC53-PJBE4.6d	3	116.969		BC53-PJBE6.1j	2	5.5034		BC53-PJBE4.6g	3	6.9616		BC53-PJBE6.1f	1	1.4124
	BC53-PJBE4.6d	3	88.731		BC53-PJBE6.1j	2	6.0954		BC53-PJBE4.6g	3	5.1878		BC53-PJBE6.1f	4	0.8454
	BC53-PJBE4.6d	3	79.4239		BC53-PJBE6.1j	2	8.2495		BC53-PJBE4.6g	3	5.8727		BC53-PJBE6.1f	1	1.4237
	BC53-PJBE4.6d	3	83.7804		BC53-PJBE6.1j	2	6.52		BC53-PJBE4.6g	3	7.2747		BC53-PJBE6.1f	1	0.8223
	BC53-PJBE4.6d	3	117.129		BC53-PJBE6.1j	2	5.8776		BC53-PJBE4.6g	3	6.4501		BC53-PJBE6.1f	1	4.2237
	BC53-PJBE4.6d	3	117.278		BC53-PJBE6.1j	2	6.2647		BC53-PJBE4.6g	3	9.9906		BC53-PJBE6.1f	1	1.0429
	BC53-PJBE4.6d	3	65.4552		BC53-PJBE6.1j	2	5.9196		BC53-PJBE4.6g	3	6.5648		BC53-PJBE6.1f	1	0.5123
	BC53-PJBE4.6d	3	102.758		BC53-PJBE6.1j	2	6.7679		BC53-PJBE4.6g	3	11.9543		BC53-PJBE6.1f	1	1.0897
	BC53-PJBE4.6d	3	87.3662		BC53-PJBE6.1j	2	6.7959		BC53-PJBE4.6g	3	11.5189		BC53-PJBE6.1f	1	1.6741
	BC53-PJBE4.6d	3	119.108		BC53-PJBE6.1j	2	8.312		BC53-PJBE4.6g	3	6.9242		BC53-PJBE6.1f	1	1.4045
	BC53-PJBE4.6d	3	123.352		BC53-PJBE6.1j	2	5.7695		BC53-PJBE4.6g	3	10.6747		BC53-PJBE6.1f	1	2.2352
	BC53-PJBE4.6d	3	57.3873		BC53-PJBE6.1j	2	4.8445		BC53-PJBE4.6g	3	8.9871		BC53-PJBE6.1f	1	2.3119
	BC53-PJBE4.6d	3	48.2436		BC53-PJBE6.1j	2	6.5399		BC53-PJBE4.6g	3	8.1452		BC53-PJBE6.1f	1	3.1344
	BC53-PJBE4.6d	3	114.166		BC53-PJBE6.1j	2	7.9428		BC53-PJBE4.6g	3	13.3706		BC53-PJBE6.1f	1	2.7716
	BC53-PJBE4.6d	3	74.741		BC53-PJBE6.1j	2	8.3432		BC53-PJBE4.6g	3	6.0117		BC53-PJBE6.1f	4	3.1938
	BC53-PJBE4.6d	3	95.6353		BC53-PJBE6.1j	2	5.655		BC53-PJBE4.6g	3	8.7602		BC53-PJBE6.1f	4	0.8033
	BC53-PJBE4.6d	3	75.2423		BC53-PJBE6.1j	2	6.0202		BC53-PJBE4.6g	3	6.8419		BC53-PJBE6.1f	4	0.5257
	BC53-PJBE4.6d	3	93.9972		BC53-PJBE6.1j	2	5.9714		BC53-PJBE4.6g	3	9.456		BC53-PJBE6.1f	4	2.4723
	BC53-PJBE4.6d	3	97.9033		BC53-PJBE6.1j	2	7.6825		BC53-PJBE4.6g	3	10.0407		BC53-PJBE6.1f	4	1.4844
	BC53-PJBE4.6d	3	66.6482		BC53-PJBE6.1j	2	8.2826		BC53-PJBE4.6g	3	7.1751		BC53-PJBE6.1f	4	3.4433
	BC53-PJBE4.6d	3	95.2563		BC53-PJBE6.1j	2	9.8317		BC53-PJBE4.6g	3	7.5871		BC53-PJBE6.1f	4	2.3382
	BC53-PJBE4.6d	3	80.9973		BC53-PJBE6.1j	2	6.5234		BC53-PJBE4.6g	3	7.0908		BC53-PJBE6.1f	4	4.8551
	BC53-PJBE4.6d	3	78.416		BC53-PJBE6.1j	2	6.3964		BC53-PJBE4.6g	3	6.9489		BC53-PJBE6.1f	4	9.6095
	BC53-PJBE4.6d	3	85.0482		BC53-PJBE6.1j	2	6.2329		BC53-PJBE4.6g	3	8.5002		BC53-PJBE6.1f	4	0.8526
	BC53-PJBE4.6d	3	60.7642		BC53-PJBE6.1j	2	5.3703		BC53-PJBE4.6g	3	7.23		BC53-PJBE6.1f	4	1.2156
	BC53-PJBE4.6d	3	93.7617		BC53-PJBE6.1j	2	6.1681		BC53-PJBE4.6g	3	6.3823		BC53-PJBE6.1f	4	1.4545
	BC53-PJBE4.6d	3	55.8012		BC53-PJBE6.1j	2	7.2569		BC53-PJBE4.6g	3	12.5651		BC53-PJBE6.1f	4	3.6828
	BC53-PJBE4.6d	3	65.2335		BC53-PJBE6.1j	2	6.6436		BC53-PJBE4.6g	3	7.739		BC53-PJBE6.1f	4	2.9133
	BC53-PJBE4.6d	3	104.373		BC53-PJBE6.1j	2	5.23		BC53-PJBE4.6g	3	11.548		BC53-PJBE6.1f	1	1.0922
	BC53-PJBE4.6d	3	126.65		BC53-PJBE6.1j	2	6.6119		BC53-PJBE4.6g	3	8.0435		BC53-PJBE6.1f	4	6.5179
	BC53-PJBE4.6d	3	67.6953		BC53-PJBE6.1j	2	5.0655		BC53-PJBE4.6g	3	9.0112		BC53-PJBE6.1f	1	2.923
	BC53-PJBE4.6d	3	60.2159		BC53-PJBE6.1j	2	8.0639		BC53-PJBE4.6g	3	5.6572		BC53-PJBE6.1f	4	3.2567
	BC53-PJBE4.6d	3	103.936		BC53-PJBE6.1j	2	5.0366		BC53-PJBE4.6g	3	5.1738		BC53-PJBE6.1f	1	1.2248
	BC53-PJBE4.6d	3	105.467		BC53-PJBE6.1j	2	7.5737		BC53-PJBE4.6g	3	10.7169		BC53-PJBE6.1f	2	6.5607
	BC53-PJBE4.6d	3	112.726		BC53-PJBE6.1j	2	7.776		BC53-PJBE4.6g	3	8.0232		BC53-PJBE6.1f	5	11.0496
	BC53-PJBE4.6d	3	119.748		BC53-PJBE6.1j	2	6.2828		BC53-PJBE4.6g	3	8.1956		BC53-PJBE6.1f	5	4.4732
	BC53-PJBE4.6d	3	66.5931		BC53-PJBE6.1j	2	4.8437		BC53-PJBE4.6g	3	6.6831		BC53-PJBE6.1f	5	3.555
	BC53-PJBE4.6d	3	68.7673		BC53-PJBE6.1j	2	6.4536		BC53-PJBE4.6g	3	6.2443		BC53-PJBE6.1f	5	10.4204
	BC53-PJBE4.6d	3	64.6375		BC53-PJBE6.1j	2	6.2991		BC53-PJBE4.6g	3	10.2599		BC53-PJBE6.1f	5	1.9045
	BC53-PJBE4.6d	3	58.9756		BC53-PJBE6.1j	2	7.1021		BC53-PJBE4.6g	3	9.7513		BC53-PJBE6.1f	2	4.0567
	BC53-PJBE4.6d	3	100.278		BC53-PJBE6.1j	2	6.5457		BC53-PJBE4.6g	3	8.9585		BC53-PJBE6.1f	2	0.7384
	BC53-PJBE4.6d	3	94.8446		BC53-PJBE6.1j	2	6.325		BC53-PJBE4.6g	3	7.5429		BC53-PJBE6.1f	2	2.7412
	BC53-PJBE4.6d	3	62.779		BC53-PJBE6.1j	2	5.2077		BC53-PJBE4.6g	3	9.4664		BC53-PJBE6.1f	2	4.358
	BC53-PJBE4.6d	3	84.9068		BC53-PJBE6.1j	2	6.8131		BC53-PJBE4.6g	3	7.884		BC53-PJBE6.1f	5	5.9869
	BC53-PJBE4.6d	3	97.8835		BC53-PJBE6.1j	2	7.4158		BC53-PJBE4.6g	3	8.8211		BC53-PJBE6.1f	2	5.5969
	BC53-PJBE4.6d	3	61.7422		BC53-PJBE6.1j	2	8.3835		BC53-PJBE4.6g	3	6.5728		BC53-PJBE6.1f	2	6.7431
	BC53-PJBE4.6d	3	57.9302		BC53-PJBE6.1j	2	7.2173		BC53-PJBE4.6g	3	7.04		BC53-PJBE6.1f	5	3.617
	BC53-PJBE4.6d	3	51.3507		BC53-PJBE6.1j	2	6.4407		BC53-PJBE4.6g	3	9.9826		BC53-PJBE6.1f	2	0.8225
	BC53-PJBE4.6d	3	69.0065		BC53-PJBE6.1j	2	7.5028		BC53-PJBE4.6g	3	8.5032		BC53-PJBE6.1f	5	5.8952
	BC53-PJBE4.6d	3	110.78		BC53-PJBE6.1j	2	5.9232		BC53-PJBE4.6g	3	6.4377		BC53-PJBE6.1f	2	11.8692
	BC53-PJBE4.6d	3	61.8245		BC53-PJBE6.1j	2	8.5219		BC53-PJBE4.6g	1	8.0416		BC53-PJBE6.1f	2	11.1183
	BC53-PJBE4.6d	3	75.9597		BC53-PJBE6.1j	2	6.7415		BC53-PJBE4.6g	1	8.1025		BC53-PJBE6.1f	2	1.1681
	BC53-PJBE4.6d	3	80.0104		BC53-PJBE6.1j	2	4.6728		BC53-PJBE4.6g	1	6.9899		BC53-PJBE6.1f	5	5.7135
	BC53-PJBE4.6d	3	67.8834		BC53-PJBE6.1j	2	8.5256		BC53-PJBE4.6g	1	8.3211		BC53-PJBE6.1f	2	10.5294
	BC53-PJBE4.6d	3	79.9036		BC53-PJBE6.1j	2	4.6843		BC53-PJBE4.6g	1	7.6494		BC53-PJBE6.1f	5	3.7557
	BC53-PJBE4.6d	3	64.1456		BC53-PJBE6.1j	2	6.9232		BC53-PJBE4.6g	1	5.2601		BC53-PJBE6.1f	2	1.0592
	BC53-PJBE4.6d	3	73.6732		BC53-PJBE6.1j	2	7.3483		BC53-PJBE4.6g	1	6.8553		BC53-PJBE6.1f	2	9.8195
	BC53-PJBE4.6d	3	84.2211		BC53-PJBE6.1j	2	5.6437		BC53-PJBE4.6g	1	9.1545		BC53-PJBE6.1f	5	4.5098
	BC53-PJBE4.6d	3	76.4606		BC53-PJBE6.1j	2	5.7541		BC53-PJBE4.6g	1	7.995		BC53-PJBE6.1f	2	0.6832
	BC53-PJBE4.6d	3	94.6797		BC53-PJBE6.1j	2	7.3847		BC53-PJBE4.6g	1	9.4886		BC53-PJBE6.1f	5	4.5555
	BC53-PJBE4.6d	3	123.5		BC53-PJBE6.1j	2	5.8618		BC53-PJBE4.6g	1	11.1624		BC53-PJBE6.1f	5	0.5814
	BC53-PJBE4.6d	3	103.135		BC53-PJBE6.1j	2	6.4157		BC53-PJBE4.6g	1	8.076		BC53-PJBE6.1f	2	10.5659
	BC53-PJBE4.6d	3	79.9345		BC53-PJBE6.1j	2	6.8379		BC53-PJBE4.6g	1	8.4792		BC53-PJBE6.1f	2	5.1372
	BC53-PJBE4.6d	3	106.594		BC53-PJBE6.1j	2	5.9736		BC53-PJBE4.6g	1	7.8119		BC53-PJBE6.1f	5	4.5811
	BC53-PJBE4.6d	3	68.7983		BC53-PJBE6.1j	2	8.8364		BC53-PJBE4.6g	1	9.3878		BC53-PJBE6.1f	5	7.801
	BC53-PJBE4.6d	3	120.27		BC53-PJBE6.1j	2	5.9914		BC53-PJBE4.6g	1	7.4072		BC53-PJBE6.1f	2	7.3205
	BC53-PJBE4.6d	3	101.707		BC53-PJBE6.1j	2	5.8381		BC53-PJBE4.6g	1	5.5822		BC53-PJBE6.1f	2	1.0473
	BC53-PJBE4.6d	3	59.2767		BC53-PJBE6.1j	2	7.1631		BC53-PJBE4.6g	1	8.8254		BC53-PJBE6.1f	5	4.1675
	BC53-PJBE4.6d	3	95.9581		BC53-PJBE6.1j	2	9.4353		BC53-PJBE4.6g	1	8.4953		BC53-PJBE6.1f	2	3.421
	BC53-PJBE4.6d	3	102.505		BC53-PJBE6.1j	2	4.9		BC53-PJBE4.6g	1	8.6266		BC53-PJBE6.1f	2	1.6016
	BC53-PJBE4.6d	3	55.3655		BC53-PJBE6.1j	2	5.1399		BC53-PJBE4.6g	1	10.6435		BC53-PJBE6.1f	5	0.6192
	BC53-PJBE4.6d	3	88.9016		BC53-PJBE6.1j	2	10.8967		BC53-PJBE4.6g	1	9.5749		BC53-PJBE6.1f	2	6.0177
	BC53-PJBE4.6d	3	89.5768		BC53-PJBE6.1j	2	5.3254		BC53-PJBE4.6g	1	10.2503		BC53-PJBE6.1f	2	4.2925
	BC53-PJBE4.6d	3	111.264		BC53-PJBE6.1j	2	6.0287		BC53-PJBE4.6g	1	7.7393		BC53-PJBE6.1f	5	5.6056
	BC53-PJBE4.6d	3	62.9812		BC53-PJBE6.1j	2	7.6135		BC53-PJBE4.6g	1	7.5112		BC53-PJBE6.1f	2	1.4075
	BC53-PJBE4.6d	3	76.501		BC53-PJBE6.1j	2	7.7902		BC53-PJBE4.6g	1	8.6598		BC53-PJBE6.1f	5	10.5303
	BC53-PJBE4.6d	3	51.838		BC53-PJBE6.1j	3	10.4721		BC53-PJBE4.6g	1	11.1778		BC53-PJBE6.1f	2	6.5539
	BC53-PJBE4.6d	3	51.0048		BC53-PJBE6.1j	3	10.5278		BC53-PJBE4.6g	1	6.5483		BC53-PJBE6.1f	5	6.09
	BC53-PJBE4.6d	3	72.1854		BC53-PJBE6.1j	3	11.0593		BC53-PJBE4.6g	1	9.6239		BC53-PJBE6.1f	2	7.6458
	BC53-PJBE4.6d	3	59.8672		BC53-PJBE6.1j	3	10.3008		BC53-PJBE4.6g	1	10.687		BC53-PJBE6.1f	2	5.1896
	BC53-PJBE4.6d	3	53.8838		BC53-PJBE6.1j	3	9.1723		BC53-PJBE4.6g	1	8.1036		BC53-PJBE6.1f	2	1.7231
	BC53-PJBE4.6d	3	73.9195		BC53-PJBE6.1j	3	10.822		BC53-PJBE4.6g	1	9.2484		BC53-PJBE6.1f	5	0.7686
	BC53-PJBE4.6d	1	113.234		BC53-PJBE6.1j	3	9.5416		BC53-PJBE4.6g	1	7.6141		BC53-PJBE6.1f	2	8.6136
	BC53-PJBE4.6d	1	85.7462		BC53-PJBE6.1j	3	8.9431		BC53-PJBE4.6g	1	7.0336		BC53-PJBE6.1f	5	0.5208
	BC53-PJBE4.6d	1	94.8335		BC53-PJBE6.1j	3	9.1804		BC53-PJBE4.6g	1	8.0545		BC53-PJBE6.1f	2	9.5116
	BC53-PJBE4.6d	1	146.502		BC53-PJBE6.1j	3	7.0568		BC53-PJBE4.6g	1	9.863		BC53-PJBE6.1f	2	4.7263
	BC53-PJBE4.6d	1	142.421		BC53-PJBE6.1j	3	8.9611		BC53-PJBE4.6g	1	9.1628		BC53-PJBE6.1f	2	5.4047
	BC53-PJBE4.6d	1	104.457		BC53-PJBE6.1j	3	9.1678		BC53-PJBE4.6g	1	7.524		BC53-PJBE6.1f	2	13.8706
	BC53-PJBE4.6d	1	94.1686		BC53-PJBE6.1j	3	7.8949		BC53-PJBE4.6g	1	7.1683		BC53-PJBE6.1f	5	2.8451
	BC53-PJBE4.6d	1	149.952		BC53-PJBE6.1j	3	7.9979		BC53-PJBE4.6g	1	8.575		BC53-PJBE6.1f	2	9.1349
	BC53-PJBE4.6d	1	129.75		BC53-PJBE6.1j	3	8.7697		BC53-PJBE4.6g	1	8.112		BC53-PJBE6.1f	2	17.7627
	BC53-PJBE4.6d	1	111.171		BC53-PJBE6.1j	3	6.6401		BC53-PJBE4.6g	1	7.5832		BC53-PJBE6.1f	5	1.6273
	BC53-PJBE4.6d	1	91.3622		BC53-PJBE6.1j	3	8.4914		BC53-PJBE4.6g	1	7.922		BC53-PJBE6.1f	2	10.1485
	BC53-PJBE4.6d	1	133.82		BC53-PJBE6.1j	3	7.2511		BC53-PJBE4.6g	1	8.4134		BC53-PJBE6.1f	5	1.7256
	BC53-PJBE4.6d	1	156.936		BC53-PJBE6.1j	3	7.1874		BC53-PJBE4.6g	1	7.1411		BC53-PJBE6.1f	2	13.7137
	BC53-PJBE4.6d	1	139.971		BC53-PJBE6.1j	3	7.2039		BC53-PJBE4.6g	1	7.1264		BC53-PJBE6.1f	5	5.8096
	BC53-PJBE4.6d	1	123.108		BC53-PJBE6.1j	3	12.6008		BC53-PJBE4.6g	1	7.9297		BC53-PJBE6.1f	2	9.5046
	BC53-PJBE4.6d	1	113.8		BC53-PJBE6.1j	3	6.4776		BC53-PJBE4.6g	1	6.7514		BC53-PJBE6.1f	2	4.1891
	BC53-PJBE4.6d	1	163.985		BC53-PJBE6.1j	3	8.6894		BC53-PJBE4.6g	1	9.1579		BC53-PJBE6.1f	2	9.286
	BC53-PJBE4.6d	1	128.65		BC53-PJBE6.1j	3	7.2965		BC53-PJBE4.6g	1	10.3158		BC53-PJBE6.1f	2	1.3379
	BC53-PJBE4.6d	1	135.481		BC53-PJBE6.1j	3	7.8271		BC53-PJBE4.6g	1	5.8109		BC53-PJBE6.1f	2	1.4338
	BC53-PJBE4.6d	1	152.55		BC53-PJBE6.1j	3	9.7357		BC53-PJBE4.6g	1	9.7656		BC53-PJBE6.1f	2	10.3077
	BC53-PJBE4.6d	1	149.43		BC53-PJBE6.1j	3	9.18		BC53-PJBE4.6g	1	10.6161		BC53-PJBE6.1f	5	0.6511
	BC53-PJBE4.6d	1	95.7461		BC53-PJBE6.1j	3	10.5628		BC53-PJBE4.6g	1	6.6591		BC53-PJBE6.1f	2	10.0844
	BC53-PJBE4.6d	1	112.044		BC53-PJBE6.1j	3	8.655		BC53-PJBE4.6g	1	6.8805		BC53-PJBE6.1f	2	3.7761
	BC53-PJBE4.6d	1	110.793		BC53-PJBE6.1j	3	11.5788		BC53-PJBE4.6g	1	8.4862		BC53-PJBE6.1f	2	1.6919
	BC53-PJBE4.6d	1	130.378		BC53-PJBE6.1j	3	8.0872		BC53-PJBE4.6g	1	7.5993		BC53-PJBE6.1f	5	3.5647
	BC53-PJBE4.6d	1	141.271		BC53-PJBE6.1j	3	8.6866		BC53-PJBE4.6g	1	7.8675		BC53-PJBE6.1f	2	13.8368
	BC53-PJBE4.6d	1	115.179		BC53-PJBE6.1j	3	8.7474		BC53-PJBE4.6g	1	7.3352		BC53-PJBE6.1f	2	11.7741
	BC53-PJBE4.6d	1	127.332		BC53-PJBE6.1j	3	10.4417		BC53-PJBE4.6g	1	7.8506		BC53-PJBE6.1f	2	8.2153
	BC53-PJBE4.6d	1	96.2574		BC53-PJBE6.1j	3	11.4245		BC53-PJBE4.6g	1	7.408		BC53-PJBE6.1f	2	1.8211
	BC53-PJBE4.6d	1	123.348		BC53-PJBE6.1j	3	9.9797		BC53-PJBE4.6g	1	9.2917		BC53-PJBE6.1f	5	3.2179
	BC53-PJBE4.6d	1	104.755		BC53-PJBE6.1j	3	9.3632		BC53-PJBE4.6g	1	7.395		BC53-PJBE6.1f	2	2.3369
	BC53-PJBE4.6d	1	99.1427		BC53-PJBE6.1j	3	10.0135		BC53-PJBE4.6g	1	8.0345		BC53-PJBE6.1f	2	10.7911
	BC53-PJBE4.6d	1	113.471		BC53-PJBE6.1j	3	7.821		BC53-PJBE4.6g	1	6.5769		BC53-PJBE6.1f	5	2.9226
	BC53-PJBE4.6d	1	103.203		BC53-PJBE6.1j	3	10.9611		BC53-PJBE4.6g	1	7.0188		BC53-PJBE6.1f	2	5.6714
	BC53-PJBE4.6d	1	94.8316		BC53-PJBE6.1j	3	9.4386		BC53-PJBE4.6g	1	7.3474		BC53-PJBE6.1f	5	3.7191
	BC53-PJBE4.6d	1	107.153		BC53-PJBE6.1j	3	8.3949		BC53-PJBE4.6g	1	6.6029		BC53-PJBE6.1f	2	8.4599
	BC53-PJBE4.6d	1	133.982		BC53-PJBE6.1j	3	8.6249		BC53-PJBE4.6g	1	8.4635		BC53-PJBE6.1f	5	2.7746
	BC53-PJBE4.6d	1	156.264		BC53-PJBE6.1j	3	10.4104		BC53-PJBE4.6g	1	9.6584		BC53-PJBE6.1f	2	1.8244
	BC53-PJBE4.6d	1	119.5		BC53-PJBE6.1j	3	8.1599		BC53-PJBE4.6g	1	7.6291		BC53-PJBE6.1f	2	10.5156
	BC53-PJBE4.6d	1	124.229		BC53-PJBE6.1j	3	9.4115		BC53-PJBE4.6g	1	7.7768		BC53-PJBE6.1f	5	5.7626
	BC53-PJBE4.6d	1	116.074		BC53-PJBE6.1j	3	10.4556		BC53-PJBE4.6g	1	8.8836		BC53-PJBE6.1f	2	9.2661
	BC53-PJBE4.6d	1	105.458		BC53-PJBE6.1j	3	8.3647		BC53-PJBE4.6g	1	7.7267		BC53-PJBE6.1f	5	9.9719
	BC53-PJBE4.6d	1	151.448		BC53-PJBE6.1j	3	6.3108		BC53-PJBE4.6g	1	9.136		BC53-PJBE6.1f	2	1.6926
	BC53-PJBE4.6d	1	132.506		BC53-PJBE6.1j	3	12.1498		BC53-PJBE4.6g	1	10.5618		BC53-PJBE6.1f	2	12.5603
	BC53-PJBE4.6d	1	103.81		BC53-PJBE6.1j	3	12.8624		BC53-PJBE4.6g	1	10.0391		BC53-PJBE6.1f	5	2.5344
	BC53-PJBE4.6d	1	86.9096		BC53-PJBE6.1j	3	9.1628		BC53-PJBE4.6g	1	6.9231		BC53-PJBE6.1f	2	2.0577
	BC53-PJBE4.6d	1	110.306		BC53-PJBE6.1j	3	6.5014		BC53-PJBE4.6g	1	7.0358		BC53-PJBE6.1f	2	9.7835
	BC53-PJBE4.6d	1	148.844		BC53-PJBE6.1j	3	8.2624		BC53-PJBE4.6g	1	7.9452		BC53-PJBE6.1f	2	1.3902
	BC53-PJBE4.6d	1	106.083		BC53-PJBE6.1j	3	8.4866		BC53-PJBE4.6g	1	8.2451		BC53-PJBE6.1f	5	11.34
	BC53-PJBE4.6d	1	121.483		BC53-PJBE6.1j	3	7.1449		BC53-PJBE4.6g	1	6.9433		BC53-PJBE6.1f	2	10.1321
	BC53-PJBE4.6d	1	162.252		BC53-PJBE6.1j	3	8.7265		BC53-PJBE4.6g	1	6.2507		BC53-PJBE6.1f	5	6.392
	BC53-PJBE4.6d	1	105.723		BC53-PJBE6.1j	3	7.3718		BC53-PJBE4.6g	1	6.7646		BC53-PJBE6.1f	2	11.1806
	BC53-PJBE4.6d	1	132.169		BC53-PJBE6.1j	3	6.8971		BC53-PJBE4.6g	1	7.5934		BC53-PJBE6.1f	5	7.4787
	BC53-PJBE4.6d	1	92.1741		BC53-PJBE6.1j	3	8.8763		BC53-PJBE4.6g	1	7.3126		BC53-PJBE6.1f	5	8.3079
	BC53-PJBE4.6d	1	116.43		BC53-PJBE6.1j	3	6.2872		BC53-PJBE4.6g	1	8.0868		BC53-PJBE6.1f	2	8.6374
	BC53-PJBE4.6d	1	119.359		BC53-PJBE6.1j	3	5.912		BC53-PJBE4.6g	1	8.3886		BC53-PJBE6.1f	5	8.7119
	BC53-PJBE4.6d	1	120.426		BC53-PJBE6.1j	3	9.6292		BC53-PJBE4.6g	1	7.5898		BC53-PJBE6.1f	2	10.7626
	BC53-PJBE4.6d	1	91.0295		BC53-PJBE6.1j	3	8.6548		BC53-PJBE4.6g	1	7.4911		BC53-PJBE6.1f	5	8.5763
	BC53-PJBE4.6d	1	97.8289		BC53-PJBE6.1j	3	10.7216		BC53-PJBE4.6g	1	11.1142		BC53-PJBE6.1f	5	7.5378
	BC53-PJBE4.6d	1	125.191		BC53-PJBE6.1j	3	6.1238		BC53-PJBE4.6g	1	7.5492		BC53-PJBE6.1f	5	6.4645
	BC53-PJBE4.6d	1	105.54		BC53-PJBE6.1j	3	6.6734		BC53-PJBE4.6g	1	10.0263		BC53-PJBE6.1f	2	33.4114
	BC53-PJBE4.6d	1	121.024		BC53-PJBE6.1j	3	8.0231		BC53-PJBE4.6g	1	7.2802		BC53-PJBE6.1f	5	12.1032
	BC53-PJBE4.6d	1	92.5824		BC53-PJBE6.1j	3	6.1416		BC53-PJBE4.6g	1	8.5874		BC53-PJBE6.1f	2	41.4933
	BC53-PJBE4.6d	2	20.6761		BC53-PJBE6.1j	3	9.9799		BC53-PJBE4.6g	2	8.6492		BC53-PJBE6.1f	2	15.5511
	BC53-PJBE4.6d	2	92.102		BC53-PJBE6.1j	3	9.2142		BC53-PJBE4.6g	2	11.2092		BC53-PJBE6.1f	5	3.4391
	BC53-PJBE4.6d	2	81.4425		BC53-PJBE6.1j	3	6.6572		BC53-PJBE4.6g	2	9.2795		BC53-PJBE6.1f	5	3.0416
	BC53-PJBE4.6d	2	113.262		BC53-PJBE6.1j	3	7.7394		BC53-PJBE4.6g	2	7.2232		BC53-PJBE6.1f	5	7.7778
	BC53-PJBE4.6d	2	106.017		BC53-PJBE6.1j	3	6.6018		BC53-PJBE4.6g	2	8.8713		BC53-PJBE6.1f	5	8.5289
	BC53-PJBE4.6d	2	136.024		BC53-PJBE6.1j	3	9.0886		BC53-PJBE4.6g	2	6.3563		BC53-PJBE6.1f	5	5.3171
	BC53-PJBE4.6d	2	112.96		BC53-PJBE6.1j	3	9.285		BC53-PJBE4.6g	2	6.7069		BC53-PJBE6.1f	2	34.157
	BC53-PJBE4.6d	2	113.391		BC53-PJBE6.1j	3	10.3345		BC53-PJBE4.6g	2	6.3075		BC53-PJBE6.1f	5	3.3487
	BC53-PJBE4.6d	2	137.207		BC53-PJBE6.1j	3	9.8151		BC53-PJBE4.6g	2	6.6925		BC53-PJBE6.1f	2	6.3726
	BC53-PJBE4.6d	2	135.322		BC53-PJBE6.1j	3	6.9722		BC53-PJBE4.6g	2	6.9367		BC53-PJBE6.1f	2	14.1558
	BC53-PJBE4.6d	2	138.974		BC53-PJBE6.1j	3	6.2382		BC53-PJBE4.6g	2	6.686		BC53-PJBE6.1f	5	5.7231
	BC53-PJBE4.6d	2	137.367		BC53-PJBE6.1j	3	6.746		BC53-PJBE4.6g	2	8.2474		BC53-PJBE6.1f	2	16.644
	BC53-PJBE4.6d	2	144.449		BC53-PJBE6.1j	3	5.9341		BC53-PJBE4.6g	2	5.4218		BC53-PJBE6.1f	5	4.5703
	BC53-PJBE4.6d	2	80.4788		BC53-PJBE6.1j	3	7.7017		BC53-PJBE4.6g	2	10.0422		BC53-PJBE6.1f	2	21.5637
	BC53-PJBE4.6d	2	86.743		BC53-PJBE6.1j	3	6.5013		BC53-PJBE4.6g	2	5.5284		BC53-PJBE6.1f	5	6.0185
	BC53-PJBE4.6d	2	115.102		BC53-PJBE6.1j	3	8.7041		BC53-PJBE4.6g	2	10.3908		BC53-PJBE6.1f	5	6.9155
	BC53-PJBE4.6d	2	101.342		BC53-PJBE6.1j	3	7.9647		BC53-PJBE4.6g	2	6.8174		BC53-PJBE6.1f	5	6.4221
	BC53-PJBE4.6d	2	123.755		BC53-PJBE6.1j	3	7.3109		BC53-PJBE4.6g	2	7.4877		BC53-PJBE6.1f	5	10.25
	BC53-PJBE4.6d	2	131.51		BC53-PJBE6.1j	3	7.3176		BC53-PJBE4.6g	2	8.4191		BC53-PJBE6.1f	2	8.1444
	BC53-PJBE4.6d	2	80.6983		BC53-PJBE6.1j	3	6.9136		BC53-PJBE4.6g	2	7.32		BC53-PJBE6.1f	5	2.2886
	BC53-PJBE4.6d	2	90.2272		BC53-PJBE6.1j	3	6.0677		BC53-PJBE4.6g	2	8.0695		BC53-PJBE6.1f	2	14.3252
	BC53-PJBE4.6d	2	155.175		BC53-PJBE6.1j	3	6.1105		BC53-PJBE4.6g	2	8.291		BC53-PJBE6.1f	2	3.7687
	BC53-PJBE4.6d	2	109.334		BC53-PJBE6.1j	3	7.6403		BC53-PJBE4.6g	2	7.0729		BC53-PJBE6.1f	2	16.7593
	BC53-PJBE4.6d	2	122.409		BC53-PJBE6.1j	3	11.7887		BC53-PJBE4.6g	2	6.6282		BC53-PJBE6.1f	5	9.5235
	BC53-PJBE4.6d	2	90.0943		BC53-PJBE6.1j	3	7.0167		BC53-PJBE4.6g	2	6.3088		BC53-PJBE6.1f	2	14.3958
	BC53-PJBE4.6d	2	122.402		BC53-PJBE6.1j	3	7.3306		BC53-PJBE4.6g	2	6.6884		BC53-PJBE6.1f	5	3.9325
	BC53-PJBE4.6d	2	70.1237		BC53-PJBE6.1j	3	6.9385		BC53-PJBE4.6g	2	6.4371		BC53-PJBE6.1f	2	14.3788
	BC53-PJBE4.6d	2	23.3911		BC53-PJBE6.1j	3	6.1832		BC53-PJBE4.6g	2	7.6988		BC53-PJBE6.1f	5	6.5311
	BC53-PJBE4.6d	3	123.941		BC53-PJBE6.1j	3	6.8425		BC53-PJBE4.6g	2	7.1225		BC53-PJBE6.1f	5	4.1075
	BC53-PJBE4.6d	3	71.5539		BC53-PJBE6.1j	3	6.7523		BC53-PJBE4.6g	2	7.2955		BC53-PJBE6.1f	2	10.6751
	BC53-PJBE4.6d	3	53.5447		BC53-PJBE6.1j	3	6.6831		BC53-PJBE4.6g	2	7.1164		BC53-PJBE6.1f	5	10.0346
	BC53-PJBE4.6d	3	118.998		BC53-PJBE6.1j	3	8.1458		BC53-PJBE4.6g	2	6.6026		BC53-PJBE6.1f	2	5.5322
	BC53-PJBE4.6d	3	71.0683		BC53-PJBE6.1j	3	8.921		BC53-PJBE4.6g	2	6.025		BC53-PJBE6.1f	5	6.0133
	BC53-PJBE4.6d	3	74.3407		BC53-PJBE6.1j	3	9.228		BC53-PJBE4.6g	2	6.0968		BC53-PJBE6.1f	2	8.9992
	BC53-PJBE4.6d	3	60.08		BC53-PJBE6.1j	3	6.4451		BC53-PJBE4.6g	2	6.0906		BC53-PJBE6.1f	5	1.2072
	BC53-PJBE4.6d	3	65.1398		BC53-PJBE6.1j	3	9.282		BC53-PJBE4.6g	2	6.7649		BC53-PJBE6.1f	2	11.1628
	BC53-PJBE4.6d	3	60.621		BC53-PJBE6.1j	3	9.7173		BC53-PJBE4.6g	2	6.5687		BC53-PJBE6.1f	2	6.8824
	BC53-PJBE4.6d	3	118.466		BC53-PJBE6.1j	3	11.2601		BC53-PJBE4.6g	2	5.703		BC53-PJBE6.1f	2	14.4697
	BC53-PJBE4.6d	3	59.4313		BC53-PJBE6.1j	3	7.1245		BC53-PJBE4.6g	2	7.83		BC53-PJBE6.1f	2	7.531
	BC53-PJBE4.6d	4	115.882		BC53-PJBE6.1j	3	8.3484		BC53-PJBE4.6g	2	6.4365		BC53-PJBE6.1f	2	13.4123
	BC53-PJBE4.6d	4	83.255		BC53-PJBE6.1j	3	6.8697		BC53-PJBE4.6g	2	6.754		BC53-PJBE6.1f	2	21.1888
	BC53-PJBE4.6d	4	114.222		BC53-PJBE6.1j	3	7.0038		BC53-PJBE4.6g	2	5.8959		BC53-PJBE6.1f	2	10.7607
	BC53-PJBE4.6d	4	90.5133		BC53-PJBE6.1j	3	8.8463		BC53-PJBE4.6g	2	6.1139		BC53-PJBE6.1f	2	9.7178
	BC53-PJBE4.6d	4	106.127		BC53-PJBE6.1j	3	11.1617		BC53-PJBE4.6g	2	5.4246		BC53-PJBE6.1f	2	11.0835
	BC53-PJBE4.6d	4	80.096		BC53-PJBE6.1j	1	12.2304		BC53-PJBE4.6g	2	5.8881		BC53-PJBE6.1f	2	15.7801
	BC53-PJBE4.6d	4	119.781		BC53-PJBE6.1j	1	10.7469		BC53-PJBE4.6g	2	5.8788		BC53-PJBE6.1f	2	11.1326
	BC53-PJBE4.6d	4	90.9078		BC53-PJBE6.1j	1	8.7246		BC53-PJBE4.6g	2	8.529		BC53-PJBE6.1f	5	3.0644
	BC53-PJBE4.6d	4	39.0434		BC53-PJBE6.1j	1	19.3869		BC53-PJBE4.6g	3	17.246		BC53-PJBE6.1f	2	2.8349
	BC53-PJBE4.6d	4	120.148		BC53-PJBE6.1j	1	34.3242		BC53-PJBE4.6g	3	13.4656		BC53-PJBE6.1f	2	2.8481
	BC53-PJBE4.6d	4	44.9008		BC53-PJBE6.1j	1	16.5562		BC53-PJBE4.6g	3	6.6023		BC53-PJBE6.1f	2	10.064
	BC53-PJBE4.6d	4	115.922		BC53-PJBE6.1j	1	20.5634		BC53-PJBE4.6g	3	8.1054		BC53-PJBE6.1f	2	13.1868
	BC53-PJBE4.6d	4	100.523		BC53-PJBE6.1j	1	15.9965		BC53-PJBE4.6g	3	12.1305		BC53-PJBE6.1f	2	10.4778
	BC53-PJBE4.6d	4	68.8933		BC53-PJBE6.1j	1	11.3401		BC53-PJBE4.6g	3	10.9182		BC53-PJBE6.1f	5	4.7993
	BC53-PJBE4.6d	4	82.8872		BC53-PJBE6.1j	1	9.8638		BC53-PJBE4.6g	3	12.7166		BC53-PJBE6.1f	3	13.1378
	BC53-PJBE4.6d	4	119.984		BC53-PJBE6.1j	1	12.7341		BC53-PJBE4.6g	3	11.6443		BC53-PJBE6.1f	6	1.3926
	BC53-PJBE4.6d	4	84.6106		BC53-PJBE6.1j	1	11.5972		BC53-PJBE4.6g	3	16.5868		BC53-PJBE6.1f	3	18.0135
	BC53-PJBE4.6d	4	105.165		BC53-PJBE6.1j	1	13.4866		BC53-PJBE4.6g	3	12.5636		BC53-PJBE6.1f	6	3.3052
	BC53-PJBE4.6d	4	48.2354		BC53-PJBE6.1j	1	17.86		BC53-PJBE4.6g	3	17.9665		BC53-PJBE6.1f	3	6.064
	BC53-PJBE4.6d	4	48.9418		BC53-PJBE6.1j	1	16.1422		BC53-PJBE4.6g	3	9.9329		BC53-PJBE6.1f	3	4.3872
	BC53-PJBE4.6d	4	106.925		BC53-PJBE6.1j	1	18.0056		BC53-PJBE4.6g	3	6.6968		BC53-PJBE6.1f	6	1.8736
	BC53-PJBE4.6d	4	124.585		BC53-PJBE6.1j	1	20.4377		BC53-PJBE4.6g	3	8.3285		BC53-PJBE6.1f	3	5.265
	BC53-PJBE4.6d	4	89.3856		BC53-PJBE6.1j	1	19.641		BC53-PJBE4.6g	3	8.1906		BC53-PJBE6.1f	6	4.9918
	BC53-PJBE4.6d	4	54.5483		BC53-PJBE6.1j	1	8.2137		BC53-PJBE4.6g	3	10.0968		BC53-PJBE6.1f	6	3.4101
	BC53-PJBE4.6d	4	102.041		BC53-PJBE6.1j	1	15.9354		BC53-PJBE4.6g	3	10.4887		BC53-PJBE6.1f	6	7.4742
	BC53-PJBE4.6d	4	119.171		BC53-PJBE6.1j	1	42.4306		BC53-PJBE4.6g	3	6.9361		BC53-PJBE6.1f	6	5.1566
	BC53-PJBE4.6d	4	117.019		BC53-PJBE6.1j	1	8.2364		BC53-PJBE4.6g	3	6.8037		BC53-PJBE6.1f	6	3.2856
	BC53-PJBE4.6d	4	40.5291		BC53-PJBE6.1j	2	6.4261		BC53-PJBE4.6g	3	8.6056		BC53-PJBE6.1f	6	2.86
	BC53-PJBE4.6d	4	49.6909		BC53-PJBE6.1j	2	7.379		BC53-PJBE4.6g	3	10.8294		BC53-PJBE6.1f	6	1.1888
	BC53-PJBE4.6d	4	68.4904		BC53-PJBE6.1j	2	7.1334		BC53-PJBE4.6g	3	8.9261		BC53-PJBE6.1f	6	0.9832
	BC53-PJBE4.6d	4	118.421		BC53-PJBE6.1j	2	10.1023		BC53-PJBE4.6g	3	10.5382		BC53-PJBE6.1f	6	1.0998
	BC53-PJBE4.6d	4	107.225		BC53-PJBE6.1j	2	6.7133		BC53-PJBE4.6g	3	5.7189		BC53-PJBE6.1f	6	2.5388
	BC53-PJBE4.6d	4	77.5395		BC53-PJBE6.1j	2	6.5606		BC53-PJBE4.6g	3	4.6771		BC53-PJBE6.1f	6	4.616
	BC53-PJBE4.6d	4	90.5446		BC53-PJBE6.1j	2	7.1994		BC53-PJBE4.6g	3	5.2895		BC53-PJBE6.1f	6	1.6488
	BC53-PJBE4.6d	4	59.8735		BC53-PJBE6.1j	2	7.2285		BC53-PJBE4.6g	3	7.3633		BC53-PJBE6.1f	6	6.0387
	BC53-PJBE4.6d	4	121.225		BC53-PJBE6.1j	2	7.0274		BC53-PJBE4.6g	3	7.1145		BC53-PJBE6.1f	6	2.1911
	BC53-PJBE4.6d	4	64.5379		BC53-PJBE6.1j	2	7.2758		BC53-PJBE4.6g	3	4.9906		BC53-PJBE6.1f	6	1.9644
	BC53-PJBE4.6d	4	45.5247		BC53-PJBE6.1j	3	11.1779		BC53-PJBE4.6g	3	7.1469		BC53-PJBE6.1f	6	4.0704
	BC53-PJBE4.6d	4	90.0815		BC53-PJBE6.1j	3	10.112		BC53-PJBE4.6g	3	8.2895		BC53-PJBE6.1f	3	8.8706
	BC53-PJBE4.6d	4	50.3148		BC53-PJBE6.1j	3	9.1803		BC53-PJBE4.6g	3	7.9948		BC53-PJBE6.1f	6	4.5935
	BC53-PJBE4.6d	4	49.0393		BC53-PJBE6.1j	3	8.512		BC53-PJBE4.6g	3	7.9751		BC53-PJBE6.1f	6	4.0068
	BC53-PJBE4.6d	4	54.3098		BC53-PJBE6.1j	3	10.2786		BC53-PJBE4.6g	3	8.7628		BC53-PJBE6.1f	3	10.5394
	BC53-PJBE4.6d	4	121.343		BC53-PJBE6.1j	3	11.3578		BC53-PJBE4.6g	3	4.9996		BC53-PJBE6.1f	3	14.4843
	BC53-PJBE4.6d	4	124.027		BC53-PJBE6.1j	3	11.7783		BC53-PJBE4.6g	3	3.8458		BC53-PJBE6.1f	6	2.0475
	BC53-PJBE4.6d	4	41.7085		BC53-PJBE6.1j	3	9.362		BC53-PJBE4.6g	3	6.3568		BC53-PJBE6.1f	6	5.0451
	BC53-PJBE4.6d	4	66.4394		BC53-PJBE6.1j	3	8.7818		BC53-PJBE4.6g	3	8.3839		BC53-PJBE6.1f	6	4.9361
	BC53-PJBE4.6d	4	100.591		BC53-PJBE6.1j	3	8.5117		BC53-PJBE4.6g	3	7.2243		BC53-PJBE6.1f	6	7.1887
	BC53-PJBE4.6d	4	47.2551		BC53-PJBE6.1j	3	7.0936		BC53-PJBE4.6g	3	7.4053		BC53-PJBE6.1f	3	8.2705
	BC53-PJBE4.6d	4	44.4049		BC53-PJBE6.1j	3	10.9831		BC53-PJBE4.6g	3	8.7436		BC53-PJBE6.1f	6	3.3101
	BC53-PJBE4.6d	4	47.1328		BC53-PJBE6.1j	3	7.9731		BC53-PJBE4.6g	3	6.1197		BC53-PJBE6.1f	3	13.8084
	BC53-PJBE4.6d	4	41.2628		BC53-PJBE6.1j	3	7.6832		BC53-PJBE4.6g	3	7.2788		BC53-PJBE6.1f	6	3.7995
	BC53-PJBE4.6d	4	45.4077		BC53-PJBE6.1j	3	6.2129		BC53-PJBE4.6g	3	6.7665		BC53-PJBE6.1f	3	9.5829
	BC53-PJBE4.6d	4	89.0055		BC53-PJBE6.1j	3	8.0338		BC53-PJBE4.6g	3	7.2076		BC53-PJBE6.1f	6	3.8698
	BC53-PJBE4.6d	4	48.4444		BC53-PJBE6.1j	3	11.5788		BC53-PJBE4.6g	3	8.1752		BC53-PJBE6.1f	3	4.8993
	BC53-PJBE4.6d	4	98.6326		BC53-PJBE6.1j	3	12.5622		BC53-PJBE4.6g	3	9.9977		BC53-PJBE6.1f	6	1.8603
	BC53-PJBE4.6d	4	104.949		BC53-PJBE6.1j	3	6.0289		BC53-PJBE4.6g	3	8.3597		BC53-PJBE6.1f	6	5.1078
	BC53-PJBE4.6d	4	107.934		BC53-PJBE6.1j	3	9.799		BC53-PJBE4.6g	3	9.3584		BC53-PJBE6.1f	6	7.3013
	BC53-PJBE4.6d	4	70		BC53-PJBE6.1j	3	11.4851		BC53-PJBE4.6g	3	6.9252		BC53-PJBE6.1f	3	4.2747
	BC53-PJBE4.6d	4	45.0552		BC53-PJBE6.1j	3	11.2954		BC53-PJBE4.6g	3	6.7481		BC53-PJBE6.1f	6	2.5461
	BC53-PJBE4.6d	4	41.1695		BC53-PJBE6.1j	3	10.6675		BC53-PJBE4.6g	3	6.9234		BC53-PJBE6.1f	6	1.5212
	BC53-PJBE4.6d	4	69.9925		BC53-PJBE6.1j	3	11.5854		BC53-PJBE4.6g	3	7.6733		BC53-PJBE6.1f	6	6.6248
	BC53-PJBE4.6d	4	50.4847		BC53-PJBE6.1j	3	11.1251		BC53-PJBE4.6g	3	9.1315		BC53-PJBE6.1f	6	1.4074
	BC53-PJBE4.6d	4	93.5698		BC53-PJBE6.1j	3	10.2402		BC53-PJBE4.6g	3	22.4097		BC53-PJBE6.1f	6	1.6345
	BC53-PJBE4.6d	4	66.1347		BC53-PJBE6.1j	3	12.0457		BC53-PJBE4.6g	3	9.3654		BC53-PJBE6.1f	6	1.612
	BC53-PJBE4.6d	4	109.43		BC53-PJBE6.1j	3	8.2322		BC53-PJBE4.6g	3	6.1437		BC53-PJBE6.1f	6	7.0574
	BC53-PJBE4.6d	4	45.5823		BC53-PJBE6.1j	3	10.0703		BC53-PJBE4.6g	3	6.3122		BC53-PJBE6.1f	6	2.9354
	BC53-PJBE4.6d	4	58.5805		BC53-PJBE6.1j	3	8.1025		BC53-PJBE4.6g	3	6.9887		BC53-PJBE6.1f	6	1.695
	BC53-PJBE4.6d	4	67.7593		BC53-PJBE6.1j	3	8.1987		BC53-PJBE4.6g	3	7.5712		BC53-PJBE6.1f	6	1.8324
	BC53-PJBE4.6d	4	47.9099		BC53-PJBE6.1j	3	6.9585		BC53-PJBE4.6g	3	7.0958		BC53-PJBE6.1f	6	4.7949
	BC53-PJBE4.6d	4	46.6958		BC53-PJBE6.1j	3	5.5629		BC53-PJBE4.6g	3	6.092		BC53-PJBE6.1f	3	68.9644
	BC53-PJBE4.6d	4	65.5722		BC53-PJBE6.1j	3	7.6719		BC53-PJBE4.6g	4	10.6312		BC53-PJBE6.1f	6	1.2827
	BC53-PJBE4.6d	4	45.4742		BC53-PJBE6.1j	3	7.9955		BC53-PJBE4.6g	4	9.2934		BC53-PJBE6.1f	6	5.1433
	BC53-PJBE4.6d	4	44.2595		BC53-PJBE6.1j	3	9.9651		BC53-PJBE4.6g	4	15.1094		BC53-PJBE6.1f	3	52.4352
	BC53-PJBE4.6d	4	45.9146		BC53-PJBE6.1j	3	8.6893		BC53-PJBE4.6g	4	10.1738		BC53-PJBE6.1f	6	1.7499
	BC53-PJBE4.6d	4	89.0009		BC53-PJBE6.1j	3	8.09		BC53-PJBE4.6g	4	11.9498		BC53-PJBE6.1f	6	4.0238
	BC53-PJBE4.6d	4	99.1593		BC53-PJBE6.1j	3	7.7984		BC53-PJBE4.6g	4	9.2966		BC53-PJBE6.1f	3	11.9486
	BC53-PJBE4.6d	4	70.11		BC53-PJBE6.1j	3	6.7735		BC53-PJBE4.6g	4	8.6028		BC53-PJBE6.1f	6	5.2552
	BC53-PJBE4.6d	4	131.68		BC53-PJBE6.1j	4	3.6195		BC53-PJBE4.6g	4	10.6109		BC53-PJBE6.1f	6	4.6595
	BC53-PJBE4.6d	4	49.0828		BC53-PJBE6.1j	4	4.0326		BC53-PJBE4.6g	4	10.0546		BC53-PJBE6.1f	6	4.8262
	BC53-PJBE4.6d	4	77.3874		BC53-PJBE6.1j	4	3.6166		BC53-PJBE4.6g	4	9.9232		BC53-PJBE6.1f	6	3.8763
	BC53-PJBE4.6d	4	81.169		BC53-PJBE6.1j	4	3.7224		BC53-PJBE4.6g	4	12.0325		BC53-PJBE6.1f	6	2.1441
	BC53-PJBE4.6d	4	46.1538		BC53-PJBE6.1j	4	4.1117		BC53-PJBE4.6g	4	8.7912		BC53-PJBE6.1f	3	8.5625
	BC53-PJBE4.6d	4	97.8767		BC53-PJBE6.1j	4	3.7087		BC53-PJBE4.6g	4	9.4205		BC53-PJBE6.1f	6	5.2557
	BC53-PJBE4.6d	4	52.9072		BC53-PJBE6.1j	4	3.8147		BC53-PJBE4.6g	4	7.5786		BC53-PJBE6.1f	3	1.8586
	BC53-PJBE4.6d	4	84.4039		BC53-PJBE6.1j	4	4.8198		BC53-PJBE4.6g	4	9.0335		BC53-PJBE6.1f	6	3.6904
	BC53-PJBE4.6d	4	71.5914		BC53-PJBE6.1j	4	3.8739		BC53-PJBE4.6g	4	9.8907		BC53-PJBE6.1f	3	15.8222
	BC53-PJBE4.6d	4	46.4654		BC53-PJBE6.1j	4	4.1913		BC53-PJBE4.6g	4	9.2882		BC53-PJBE6.1f	6	3.0028
	BC53-PJBE4.6d	4	55.8683		BC53-PJBE6.1j	4	3.9033		BC53-PJBE4.6g	4	8.4645		BC53-PJBE6.1f	6	0.7479
	BC53-PJBE4.6d	4	106.3		BC53-PJBE6.1j	4	4.3623		BC53-PJBE4.6g	4	8.5732		BC53-PJBE6.1f	3	3.9704
	BC53-PJBE4.6d	4	56.4199		BC53-PJBE6.1j	4	4.2289		BC53-PJBE4.6g	4	7.7088		BC53-PJBE6.1f	6	5.4546
	BC53-PJBE4.6d	4	114.46		BC53-PJBE6.1j	4	3.9981		BC53-PJBE4.6g	4	8.0302		BC53-PJBE6.1f	3	5.2265
	BC53-PJBE4.6d	4	77.6285		BC53-PJBE6.1j	4	3.7978		BC53-PJBE4.6g	4	7.7907		BC53-PJBE6.1f	6	2.407
	BC53-PJBE4.6d	4	47.5936		BC53-PJBE6.1j	4	4.4808		BC53-PJBE4.6g	4	7.9165		BC53-PJBE6.1f	3	3.5318
	BC53-PJBE4.6d	4	45.3669		BC53-PJBE6.1j	4	3.9477		BC53-PJBE4.6g	4	9.8349		BC53-PJBE6.1f	6	6.2261
	BC53-PJBE4.6d	4	42.93		BC53-PJBE6.1j	4	3.9768		BC53-PJBE4.6g	4	10.9778		BC53-PJBE6.1f	3	5.072
	BC53-PJBE4.6d	4	48.0766		BC53-PJBE6.1j	4	3.9097		BC53-PJBE4.6g	4	10.7553		BC53-PJBE6.1f	6	4.8726
	BC53-PJBE4.6d	4	57.1665		BC53-PJBE6.1j	4	4.1883		BC53-PJBE4.6g	4	7.9345		BC53-PJBE6.1f	6	7.0808
	BC53-PJBE4.6d	4	76.0853		BC53-PJBE6.1j	4	3.8295		BC53-PJBE4.6g	4	8.6756		BC53-PJBE6.1f	3	11.1849
	BC53-PJBE4.6d	4	113.944		BC53-PJBE6.1j	4	3.857		BC53-PJBE4.6g	4	7.7945		BC53-PJBE6.1f	6	5.8936
	BC53-PJBE4.6d	4	49.04		BC53-PJBE6.1j	4	3.776		BC53-PJBE4.6g	4	9.0072		BC53-PJBE6.1f	3	11.334
	BC53-PJBE4.6d	4	74.0403		BC53-PJBE6.1j	4	3.8674		BC53-PJBE4.6g	4	8.2866		BC53-PJBE6.1f	6	6.1859
	BC53-PJBE4.6d	4	45.484		BC53-PJBE6.1j	4	3.8233		BC53-PJBE4.6g	4	8.774		BC53-PJBE6.1f	3	4.9397
	BC53-PJBE4.6d	4	74.1556		BC53-PJBE6.1j	4	4.2307		BC53-PJBE4.6g	4	14.1862		BC53-PJBE6.1f	6	7.1242
	BC53-PJBE4.6d	4	96.5672		BC53-PJBE6.1j	4	3.8813		BC53-PJBE4.6g	4	9.1111		BC53-PJBE6.1f	3	9.9311
	BC53-PJBE4.6d	5	117.769		BC53-PJBE6.1j	4	3.7915		BC53-PJBE4.6g	4	8.7216		BC53-PJBE6.1f	6	7.7154
	BC53-PJBE4.6d	5	105.443		BC53-PJBE6.1j	4	3.8863		BC53-PJBE4.6g	4	7.2842		BC53-PJBE6.1f	3	17.453
	BC53-PJBE4.6d	5	99.5985		BC53-PJBE6.1j	4	3.8493		BC53-PJBE4.6g	4	9.584		BC53-PJBE6.1f	6	3.4633
	BC53-PJBE4.6d	5	117.994		BC53-PJBE6.1j	4	3.9611		BC53-PJBE4.6g	4	12.0331		BC53-PJBE6.1f	3	15.6374
	BC53-PJBE4.6d	5	83.4293		BC53-PJBE6.1j	4	3.8562		BC53-PJBE4.6g	4	8.8155		BC53-PJBE6.1f	3	9.1082
	BC53-PJBE4.6d	5	73.5695		BC53-PJBE6.1j	4	3.7406		BC53-PJBE4.6g	4	8.6917		BC53-PJBE6.1f	6	10.3405
	BC53-PJBE4.6d	5	95.4823		BC53-PJBE6.1j	4	4.003		BC53-PJBE4.6g	4	8.6812		BC53-PJBE6.1f	3	5.9811
	BC53-PJBE4.6d	5	99.757		BC53-PJBE6.1j	4	3.8442		BC53-PJBE4.6g	4	10.7403		BC53-PJBE6.1f	6	4.8502
	BC53-PJBE4.6d	5	81.5163		BC53-PJBE6.1j	4	4.111		BC53-PJBE4.6g	4	8.6501		BC53-PJBE6.1f	6	7.2248
	BC53-PJBE4.6d	5	120.43		BC53-PJBE6.1j	4	4.1635		BC53-PJBE4.6g	4	8.4366		BC53-PJBE6.1f	3	3.1918
	BC53-PJBE4.6d	5	105.697		BC53-PJBE6.1j	4	4.0687		BC53-PJBE4.6g	4	8.0202		BC53-PJBE6.1f	6	8.0606
	BC53-PJBE4.6d	5	104.51		BC53-PJBE6.1j	4	4.3928		BC53-PJBE4.6g	4	7.5299		BC53-PJBE6.1f	3	4.4246
	BC53-PJBE4.6d	5	129.889		BC53-PJBE6.1j	4	3.857		BC53-PJBE4.6g	4	8.061		BC53-PJBE6.1f	6	1.1587
	BC53-PJBE4.6d	5	104.183		BC53-PJBE6.1j	4	3.9464		BC53-PJBE4.6g	4	7.9806		BC53-PJBE6.1f	3	2.9369
	BC53-PJBE4.6d	5	123.229		BC53-PJBE6.1j	4	4.0197		BC53-PJBE4.6g	4	9.112		BC53-PJBE6.1f	6	4.9729
	BC53-PJBE4.6d	5	132.369		BC53-PJBE6.1j	4	3.8958		BC53-PJBE4.6g	4	8.7938		BC53-PJBE6.1f	6	7.668
	BC53-PJBE4.6d	5	120.231		BC53-PJBE6.1j	4	4.2149		BC53-PJBE4.6g	4	6.3032		BC53-PJBE6.1f	3	12.5627
	BC53-PJBE4.6d	5	128.077		BC53-PJBE6.1j	4	3.3785		BC53-PJBE4.6g	4	11.7599		BC53-PJBE6.1f	3	10.6353
	BC53-PJBE4.6d	5	106.538		BC53-PJBE6.1j	4	3.699		BC53-PJBE4.6g	4	11.4578		BC53-PJBE6.1f	6	4.649
	BC53-PJBE4.6d	5	118.938		BC53-PJBE6.1j	4	4.0145		BC53-PJBE4.6g	4	8.2264		BC53-PJBE6.1f	3	8.2727
	BC53-PJBE4.6d	5	117.71		BC53-PJBE6.1j	4	3.8044		BC53-PJBE4.6g	4	9.8867		BC53-PJBE6.1f	6	5.4122
	BC53-PJBE4.6d	5	72.8331		BC53-PJBE6.1j	4	3.383		BC53-PJBE4.6g	4	8.2285		BC53-PJBE6.1f	6	4.2911
	BC53-PJBE4.6d	5	111.035		BC53-PJBE6.1j	4	3.5462		BC53-PJBE4.6g	4	6.8142		BC53-PJBE6.1f	3	5.1658
	BC53-PJBE4.6d	5	106.377		BC53-PJBE6.1j	4	3.8158		BC53-PJBE4.6g	4	9.2494		BC53-PJBE6.1f	6	4.2318
	BC53-PJBE4.6d	5	111.852		BC53-PJBE6.1j	4	3.1856		BC53-PJBE4.6g	4	6.957		BC53-PJBE6.1f	3	3.4846
	BC53-PJBE4.6d	5	113.902		BC53-PJBE6.1j	4	3.1814		BC53-PJBE4.6g	4	8.3062		BC53-PJBE6.1f	3	4.9866
	BC53-PJBE4.6d	5	128.843		BC53-PJBE6.1j	4	3.7249		BC53-PJBE4.6g	4	8.0976		BC53-PJBE6.1f	6	0.9171
	BC53-PJBE4.6d	5	140.212		BC53-PJBE6.1j	4	2.9773		BC53-PJBE4.6g	4	9.4112		BC53-PJBE6.1f	3	6.6525
	BC53-PJBE4.6d	5	124.173		BC53-PJBE6.1j	4	3.761		BC53-PJBE4.6g	4	8.2245		BC53-PJBE6.1f	6	2.2492
	BC53-PJBE4.6d	5	89.3364		BC53-PJBE6.1j	4	3.7959		BC53-PJBE4.6g	4	9.2812		BC53-PJBE6.1f	3	3.9692
	BC53-PJBE4.6d	5	139.688		BC53-PJBE6.1j	4	3.536		BC53-PJBE4.6g	4	7.2977		BC53-PJBE6.1f	6	6.7334
	BC53-PJBE4.6d	5	119.533		BC53-PJBE6.1j	4	3.6539		BC53-PJBE4.6g	4	6.5624		BC53-PJBE6.1f	3	3.3415
	BC53-PJBE4.6d	5	131.602		BC53-PJBE6.1j	4	3.8163		BC53-PJBE4.6g	4	7.6443		BC53-PJBE6.1f	6	2.9703
	BC53-PJBE4.6d	5	115.552		BC53-PJBE6.1j	4	3.638		BC53-PJBE4.6g	4	11.7364		BC53-PJBE6.1f	3	1.626
	BC53-PJBE4.6d	5	93.6487		BC53-PJBE6.1j	4	3.6868		BC53-PJBE4.6g	4	7.5409		BC53-PJBE6.1f	6	2.7931
	BC53-PJBE4.6d	5	125.272		BC53-PJBE6.1j	4	3.6543		BC53-PJBE4.6g	4	8.4482		BC53-PJBE6.1f	3	2.3887
	BC53-PJBE4.6d	5	128.372		BC53-PJBE6.1j	5	3.7636		BC53-PJBE4.6g	4	9.8533		BC53-PJBE6.1f	6	3.8488
	BC53-PJBE4.6d	5	79.8694		BC53-PJBE6.1j	5	3.476		BC53-PJBE4.6g	4	9.0514		BC53-PJBE6.1f	3	5.4931
	BC53-PJBE4.6d	5	150.052		BC53-PJBE6.1j	5	4.6213		BC53-PJBE4.6g	4	7.364		BC53-PJBE6.1f	3	4.5779
	BC53-PJBE4.6d	5	135.509		BC53-PJBE6.1j	5	4.8167		BC53-PJBE4.6g	4	9.6202		BC53-PJBE6.1f	6	7.6645
	BC53-PJBE4.6d	5	78.9412		BC53-PJBE6.1j	5	3.5611		BC53-PJBE4.6g	4	7.7432		BC53-PJBE6.1f	3	4.2994
	BC53-PJBE4.6d	5	52.8055		BC53-PJBE6.1j	5	3.8472		BC53-PJBE4.6g	4	6.5575		BC53-PJBE6.1f	6	5.0645
	BC53-PJBE4.6d	5	114.151		BC53-PJBE6.1j	5	6.249		BC53-PJBE4.6g	4	9.2136		BC53-PJBE6.1f	3	3.8236
	BC53-PJBE4.6d	5	140.362		BC53-PJBE6.1j	5	3.5522		BC53-PJBE4.6g	4	8.0241		BC53-PJBE6.1f	3	5.3962
	BC53-PJBE4.6d	5	127.743		BC53-PJBE6.1j	5	3.5152		BC53-PJBE4.6g	4	8.431		BC53-PJBE6.1f	6	2.4022
	BC53-PJBE4.6d	5	89.5953		BC53-PJBE6.1j	5	3.4638		BC53-PJBE4.6g	4	9.9342		BC53-PJBE6.1f	3	3.1716
	BC53-PJBE4.6d	5	83.2074		BC53-PJBE6.1j	5	3.9019		BC53-PJBE4.6g	4	8.3703		BC53-PJBE6.1f	3	4.0941
	BC53-PJBE4.6d	5	145.487		BC53-PJBE6.1j	5	3.65		BC53-PJBE4.6g	4	7.2223		BC53-PJBE6.1f	3	3.1605
	BC53-PJBE4.6d	5	143.07		BC53-PJBE6.1j	5	2.9217		BC53-PJBE4.6g	4	7.9827		BC53-PJBE6.1f	6	5.2845
	BC53-PJBE4.6d	5	112.269		BC53-PJBE6.1j	5	3.2493		BC53-PJBE4.6g	4	6.153		BC53-PJBE6.1f	3	5.9903
	BC53-PJBE4.6d	5	85.9082		BC53-PJBE6.1j	5	6.1464		BC53-PJBE4.6g	4	7.5437		BC53-PJBE6.1f	6	2.3174
	BC53-PJBE4.6d	5	101.713		BC53-PJBE6.1j	5	4.2775		BC53-PJBE4.6g	4	8.3953		BC53-PJBE6.1f	3	2.3209
	BC53-PJBE4.6d	5	97.262		BC53-PJBE6.1j	5	3.7375		BC53-PJBE4.6g	4	8.5489		BC53-PJBE6.1f	6	5.9454
	BC53-PJBE4.6d	5	147.199		BC53-PJBE6.1j	5	3.7498		BC53-PJBE4.6g	4	8.2464		BC53-PJBE6.1f	3	2.5801
	BC53-PJBE4.6d	5	91.928		BC53-PJBE6.1j	5	3.28		BC53-PJBE4.6g	4	8.0887		BC53-PJBE6.1f	6	4.1551
	BC53-PJBE4.6d	5	145.269		BC53-PJBE6.1j	5	3.5674		BC53-PJBE4.6g	4	7.387		BC53-PJBE6.1f	6	1.6385
	BC53-PJBE4.6d	5	109.671		BC53-PJBE6.1j	5	4.0268		BC53-PJBE4.6g	4	7.7208		BC53-PJBE6.1f	3	10.0999
	BC53-PJBE4.6d	5	126.061		BC53-PJBE6.1j	5	4.1013		BC53-PJBE4.6g	4	8.7016		BC53-PJBE6.1f	6	2.2764
	BC53-PJBE4.6d	5	49.2607		BC53-PJBE6.1j	5	3.648		BC53-PJBE4.6g	4	7.7603		BC53-PJBE6.1f	3	12.3636
	BC53-PJBE4.6d	5	99.2912		BC53-PJBE6.1j	5	4.4741		BC53-PJBE4.6g	4	7.0975		BC53-PJBE6.1f	6	2.239
	BC53-PJBE4.6d	5	96.6133		BC53-PJBE6.1j	5	3.576		BC53-PJBE4.6g	4	7.6246		BC53-PJBE6.1f	3	4.147
	BC53-PJBE4.6d	6	61.233		BC53-PJBE6.1j	5	5.1584		BC53-PJBE4.6g	4	9.6664		BC53-PJBE6.1f	6	5.5402
	BC53-PJBE4.6d	6	53.8213		BC53-PJBE6.1j	5	3.2916		BC53-PJBE4.6g	4	8.0918		BC53-PJBE6.1f	3	8.317
	BC53-PJBE4.6d	6	135.939		BC53-PJBE6.1j	5	3.5591		BC53-PJBE4.6g	4	8.2671		BC53-PJBE6.1f	3	21.4392
	BC53-PJBE4.6d	6	90.5599		BC53-PJBE6.1j	5	4.2251		BC53-PJBE4.6g	4	8.6917		BC53-PJBE6.1f	6	5.1497
	BC53-PJBE4.6d	6	100.72		BC53-PJBE6.1j	5	4.3471		BC53-PJBE4.6g	4	12.3395		BC53-PJBE6.1f	3	8.7525
	BC53-PJBE4.6d	6	113.749		BC53-PJBE6.1j	5	3.5759		BC53-PJBE4.6g	4	7.1494		BC53-PJBE6.1f	6	2.2786
	BC53-PJBE4.6d	6	44.7266		BC53-PJBE6.1j	5	5.3237		BC53-PJBE4.6g	4	8.411		BC53-PJBE6.1f	3	7.7959
	BC53-PJBE4.6d	6	100.482		BC53-PJBE6.1j	5	3.7219		BC53-PJBE4.6g	4	9.6341		BC53-PJBE6.1f	6	0.676
	BC53-PJBE4.6d	6	78.8742		BC53-PJBE6.1j	5	4.4088		BC53-PJBE4.6g	4	7.2072		BC53-PJBE6.1f	3	10.4648
	BC53-PJBE4.6d	6	114.254		BC53-PJBE6.1j	5	3.5235		BC53-PJBE4.6g	4	8.0695		BC53-PJBE6.1f	3	3.8106
	BC53-PJBE4.6d	6	44.2654		BC53-PJBE6.1j	5	3.7055		BC53-PJBE4.6g	4	7.4902		BC53-PJBE6.1f	6	2.2599
	BC53-PJBE4.6d	6	41.7302		BC53-PJBE6.1j	5	3.5535		BC53-PJBE4.6g	4	8.6884		BC53-PJBE6.1f	3	13.3937
	BC53-PJBE4.6d	6	54.4627		BC53-PJBE6.1j	5	5.1632		BC53-PJBE4.6g	4	9.9396		BC53-PJBE6.1f	3	3.6399
	BC53-PJBE4.6d	6	68.4034		BC53-PJBE6.1j	5	4.1463		BC53-PJBE4.6g	4	7.8622		BC53-PJBE6.1f	6	4.7562
	BC53-PJBE4.6d	6	95.5129		BC53-PJBE6.1j	5	4.2753		BC53-PJBE4.6g	4	6.7365		BC53-PJBE6.1f	6	5.8546
	BC53-PJBE4.6d	6	41.7558		BC53-PJBE6.1j	5	3.7874		BC53-PJBE4.6g	4	7.4201		BC53-PJBE6.1f	3	5.9006
	BC53-PJBE4.6d	6	73.4652		BC53-PJBE6.1j	5	5.2685		BC53-PJBE4.6g	4	7.8197		BC53-PJBE6.1f	6	2.0135
	BC53-PJBE4.6d	6	118.506		BC53-PJBE6.1j	5	3.6353		BC53-PJBE4.6g	4	12.1601		BC53-PJBE6.1f	3	14.5917
	BC53-PJBE4.6d	6	94.4094		BC53-PJBE6.1j	5	3.7224		BC53-PJBE4.6g	4	8.4194		BC53-PJBE6.1f	6	8.686
	BC53-PJBE4.6d	6	80.1879		BC53-PJBE6.1j	5	3.6078		BC53-PJBE4.6g	4	7.2627		BC53-PJBE6.1f	3	14.2281
	BC53-PJBE4.6d	6	80.9229		BC53-PJBE6.1j	5	3.682		BC53-PJBE4.6g	4	7.4088		BC53-PJBE6.1f	6	3.5529
	BC53-PJBE4.6d	6	103.921		BC53-PJBE6.1j	5	5.5406		BC53-PJBE4.6g	4	8.1824		BC53-PJBE6.1f	6	5.0271
	BC53-PJBE4.6d	6	70.3194		BC53-PJBE6.1j	5	4.4376		BC53-PJBE4.6g	4	7.4528		BC53-PJBE6.1f	3	5.5158
	BC53-PJBE4.6d	6	107.57		BC53-PJBE6.1j	5	4.3985		BC53-PJBE4.6g	4	9.7471		BC53-PJBE6.1f	6	2.208
	BC53-PJBE4.6d	6	71.7863		BC53-PJBE6.1j	5	3.5047		BC53-PJBE4.6g	4	6.9111		BC53-PJBE6.1f	3	65.9158
	BC53-PJBE4.6d	6	104.484		BC53-PJBE6.1j	5	5.012		BC53-PJBE4.6g	4	8.2083		BC53-PJBE6.1f	6	1.8106
	BC53-PJBE4.6d	6	68.6689		BC53-PJBE6.1j	5	5.9764		BC53-PJBE4.6g	4	7.9512		BC53-PJBE6.1f	3	3.6201
	BC53-PJBE4.6d	6	98.2207		BC53-PJBE6.1j	5	3.2841		BC53-PJBE4.6g	4	8.0075		BC53-PJBE6.1f	3	19.8865
	BC53-PJBE4.6d	6	83.7899		BC53-PJBE6.1j	5	3.4653		BC53-PJBE4.6g	4	7.9618		BC53-PJBE6.1f	3	11.032
	BC53-PJBE4.6d	6	66.7363		BC53-PJBE6.1j	5	3.8365		BC53-PJBE4.6g	4	8.11		BC53-PJBE6.1f	3	2.1767
	BC53-PJBE4.6d	6	86.5583		BC53-PJBE6.1j	5	3.7589		BC53-PJBE4.6g	4	6.8298		BC53-PJBE6.1f	3	42.9615
	BC53-PJBE4.6d	6	104.026		BC53-PJBE6.1j	5	3.3882		BC53-PJBE4.6g	4	8.1465		BC53-PJBE6.1f	3	1.7625
	BC53-PJBE4.6d	6	110.707		BC53-PJBE6.1j	5	4.4669		BC53-PJBE4.6g	4	7.4549		BC53-PJBE6.1f	3	1.4918
	BC53-PJBE4.6d	6	111.662		BC53-PJBE6.1j	5	3.5098		BC53-PJBE4.6g	4	8.5888		BC53-PJBE6.1f	3	2.6108
	BC53-PJBE4.6d	6	54.0743		BC53-PJBE6.1j	5	4.4245		BC53-PJBE4.6g	4	8.3335		BC53-PJBE6.1f	3	1.294
	BC53-PJBE4.6d	6	97.4612		BC53-PJBE6.1j	5	3.2275		BC53-PJBE4.6g	4	8.2432		BC53-PJBE6.1f	6	6.2483
	BC53-PJBE4.6d	6	84.1204		BC53-PJBE6.1j	5	3.979		BC53-PJBE4.6g	4	8.4877		BC53-PJBE6.1f	3	2.018
	BC53-PJBE4.6d	6	115.49		BC53-PJBE6.1j	5	4.8775		BC53-PJBE4.6g	4	10.0302		BC53-PJBE6.1f	3	2.039
	BC53-PJBE4.6d	6	70.2844		BC53-PJBE6.1j	5	3.4249		BC53-PJBE4.6g	4	7.621		BC53-PJBE6.1f	3	2.0097
	BC53-PJBE4.6d	6	72.4446		BC53-PJBE6.1j	5	3.899		BC53-PJBE4.6g	4	7.9004		BC53-PJBE6.1f	3	9.3212
	BC53-PJBE4.6d	6	90.9056		BC53-PJBE6.1j	5	5.2229		BC53-PJBE4.6g	4	8.4252		BC53-PJBE6.1f	3	9.1891
	BC53-PJBE4.6d	6	121.136		BC53-PJBE6.1j	5	4.5602		BC53-PJBE4.6g	4	9.422		BC53-PJBE6.1f	3	1.5146
	BC53-PJBE4.6d	6	77.2044		BC53-PJBE6.1j	5	5.6473		BC53-PJBE4.6g	4	7.3021		BC53-PJBE6.1f	3	2.3904
	BC53-PJBE4.6d	6	66.4805		BC53-PJBE6.1j	5	5.2339		BC53-PJBE4.6g	4	7.5537		BC53-PJBE6.1f	3	1.5105
	BC53-PJBE4.6d	6	95.7173		BC53-PJBE6.1j	5	3.8773		BC53-PJBE4.6g	4	8.4508		BC53-PJBE6.1f	3	6.9534
	BC53-PJBE4.6d	6	101.092		BC53-PJBE6.1j	5	3.6427		BC53-PJBE4.6g	4	10.0265		BC53-PJBE6.1f	3	4.1165
	BC53-PJBE4.6d	6	96.1606		BC53-PJBE6.1j	5	3.769		BC53-PJBE4.6g	4	10.3128		BC53-PJBE6.1f	3	8.3327
	BC53-PJBE4.6d	6	117.726		BC53-PJBE6.1j	5	3.8		BC53-PJBE4.6g	4	8.0833		BC53-PJBE6.1f	3	2.0958
	BC53-PJBE4.6d	6	126.517		BC53-PJBE6.1j	5	4.1005		BC53-PJBE4.6g	4	7.9123		BC53-PJBE6.1f	7	1.423
	BC53-PJBE4.6d	6	56.8472		BC53-PJBE6.1j	5	3.6132		BC53-PJBE4.6g	4	7.8886		BC53-PJBE6.1f	7	5.4954
	BC53-PJBE4.6d	6	63.1529		BC53-PJBE6.1j	5	4.7738		BC53-PJBE4.6g	4	8.8426		BC53-PJBE6.1f	7	6.747
	BC53-PJBE4.6d	6	111.473		BC53-PJBE6.1j	5	5.1526		BC53-PJBE4.6g	4	8.863		BC53-PJBE6.1f	7	7.1062
	BC53-PJBE4.6d	6	75.5584		BC53-PJBE6.1j	5	3.7442		BC53-PJBE4.6g	4	7.0179		BC53-PJBE6.1f	7	9.682
	BC53-PJBE4.6d	6	115.073		BC53-PJBE6.1j	5	4.238		BC53-PJBE4.6g	5	2.9804		BC53-PJBE6.1f	7	5.5558
	BC53-PJBE4.6d	6	124.962		BC53-PJBE6.1j	5	3.545		BC53-PJBE4.6g	5	3.6887		BC53-PJBE6.1f	7	0.2456
	BC53-PJBE4.6d	6	107.239		BC53-PJBE6.1j	5	3.4814		BC53-PJBE4.6g	5	2.542		BC53-PJBE6.1f	7	3.136
	BC53-PJBE4.6d	6	101.029		BC53-PJBE6.1j	5	3.6945		BC53-PJBE4.6g	5	2.6079		BC53-PJBE6.1f	7	1.9691
	BC53-PJBE4.6d	6	84.8851		BC53-PJBE6.1j	5	3.267		BC53-PJBE4.6g	5	2.6697		BC53-PJBE6.1f	7	0.2791
	BC53-PJBE4.6d	6	70.4419		BC53-PJBE6.1j	5	5.6261		BC53-PJBE4.6g	5	2.9106		BC53-PJBE6.1f	7	0.2905
	BC53-PJBE4.6d	6	101.294		BC53-PJBE6.1j	5	3.2229		BC53-PJBE4.6g	5	3.0888		BC53-PJBE6.1f	7	1.9035
	BC53-PJBE4.6d	6	105.346		BC53-PJBE6.1j	5	3.0845		BC53-PJBE4.6g	5	1.3261		BC53-PJBE6.1f	7	0.7805
	BC53-PJBE4.6d	6	89.5465		BC53-PJBE6.1j	5	3.3767		BC53-PJBE4.6g	5	2.4717		BC53-PJBE6.1f	7	1.3848
	BC53-PJBE4.6d	6	110.1		BC53-PJBE6.1j	5	3.3014		BC53-PJBE4.6g	5	4.0727		BC53-PJBE6.1f	7	1.4871
	BC53-PJBE4.6d	6	77.5706		BC53-PJBE6.1j	5	3.5866		BC53-PJBE4.6g	5	3.1042		BC53-PJBE6.1f	7	2.5865
	BC53-PJBE4.6d	6	103.514		BC53-PJBE6.1j	5	5.1575		BC53-PJBE4.6g	5	2.8866		BC53-PJBE6.1f	7	0.3809
	BC53-PJBE4.6d	6	116.533		BC53-PJBE6.1j	5	3.9115		BC53-PJBE4.6g	5	2.6006		BC53-PJBE6.1f	7	2.3764
	BC53-PJBE4.6d	6	110.767		BC53-PJBE6.1j	5	4.3516		BC53-PJBE4.6g	5	2.7015		BC53-PJBE6.1f	7	3.3361
	BC53-PJBE4.6d	6	83.4672		BC53-PJBE6.1j	5	3.0887		BC53-PJBE4.6g	5	2.5038		BC53-PJBE6.1f	7	4.8971
	BC53-PJBE4.6d	6	124.949		BC53-PJBE6.1j	5	3.314		BC53-PJBE4.6g	5	2.4704		BC53-PJBE6.1f	7	1.6052
	BC53-PJBE4.6d	6	109.335		BC53-PJBE6.1j	5	4.0407		BC53-PJBE4.6g	5	3.5866		BC53-PJBE6.1f	7	19.9044
	BC53-PJBE4.6d	6	100.167		BC53-PJBE6.1j	5	3.7143		BC53-PJBE4.6g	5	2.7283		BC53-PJBE6.1f	7	1.6367
	BC53-PJBE4.6d	6	100.167		BC53-PJBE6.1j	5	4.2929		BC53-PJBE4.6g	5	4.2541		BC53-PJBE6.1f	7	6.8304
	BC53-PJBE4.6d	6	90.7137		BC53-PJBE6.1j	5	3.7227		BC53-PJBE4.6g	5	3.5309		BC53-PJBE6.1f	7	8.8521
	BC53-PJBE4.6d	6	101.635		BC53-PJBE6.1j	5	3.7369		BC53-PJBE4.6g	5	2.1608		BC53-PJBE6.1f	7	4.7838
	BC53-PJBE4.6d	6	95.8816		BC53-PJBE6.1j	5	2.9062		BC53-PJBE4.6g	5	2.3896		BC53-PJBE6.1f	7	3.4711
	BC53-PJBE4.6d	6	123.751		BC53-PJBE6.1j	5	3.7811		BC53-PJBE4.6g	5	2.6474		BC53-PJBE6.1f	7	2.9721
	BC53-PJBE4.6d	6	97.2422		BC53-PJBE6.1j	5	2.6897		BC53-PJBE4.6g	5	2.5733		BC53-PJBE6.1f	7	2.2076
	BC53-PJBE4.6d	6	95.1292		BC53-PJBE6.1j	5	3.5198		BC53-PJBE4.6g	5	3.3825		BC53-PJBE6.1f	7	5.4803
	BC53-PJBE4.6d	6	151.921		BC53-PJBE6.1j	5	6.0609		BC53-PJBE4.6g	5	3.0664		BC53-PJBE6.1f	7	6.4776
	BC53-PJBE4.6d	6	109.558		BC53-PJBE6.1j	5	6.6968		BC53-PJBE4.6g	5	2.0869		BC53-PJBE6.1f	7	2.7145
	BC53-PJBE4.6d	6	95.6837		BC53-PJBE6.1j	5	3.5902		BC53-PJBE4.6g	5	2.6472		BC53-PJBE6.1f	7	6.3799
	BC53-PJBE4.6d	6	98.0149		BC53-PJBE6.1j	5	3.221		BC53-PJBE4.6g	5	2.8934		BC53-PJBE6.1f	7	3.4505
	BC53-PJBE4.6d	6	97.5443		BC53-PJBE6.1j	5	5.0822		BC53-PJBE4.6g	5	14.0958		BC53-PJBE6.1f	7	3.1998
	BC53-PJBE4.6d	6	99.804		BC53-PJBE6.1j	5	4.4336		BC53-PJBE4.6g	5	18.926		BC53-PJBE6.1f	7	3.2834
	BC53-PJBE4.6d	6	112.922		BC53-PJBE6.1j	5	3.8455		BC53-PJBE4.6g	5	4.7452		BC53-PJBE6.1f	7	4.1287
	BC53-PJBE4.6d	6	134.227		BC53-PJBE6.1j	5	3.7485		BC53-PJBE4.6g	5	4.0284		BC53-PJBE6.1f	7	4.2526
	BC53-PJBE4.6d	6	108.967		BC53-PJBE6.1j	5	5.5314		BC53-PJBE4.6g	5	6.1772		BC53-PJBE6.1f	7	1.7042
	BC53-PJBE4.6d	6	81.1619		BC53-PJBE6.1j	5	4.5938		BC53-PJBE4.6g	5	14.8382		BC53-PJBE6.1f	7	5.059
	BC53-PJBE4.6d	6	94.6946		BC53-PJBE6.1j	5	3.8318		BC53-PJBE4.6g	5	2.8678		BC53-PJBE6.1f	7	3.2379
	BC53-PJBE4.6d	6	75.6011		BC53-PJBE6.1j	5	3.0245		BC53-PJBE4.6g	5	2.318		BC53-PJBE6.1f	7	1.1479
	BC53-PJBE4.6d	6	109.442		BC53-PJBE6.1j	5	3.267		BC53-PJBE4.6g	5	12.5663		BC53-PJBE6.1f	7	7.201
	BC53-PJBE4.6d	6	104.794		BC53-PJBE6.1j	5	4.4015		BC53-PJBE4.6g	5	4.4557		BC53-PJBE6.1f	7	3.1117
	BC53-PJBE4.6d	6	76.6186		BC53-PJBE6.1j	5	3.5751		BC53-PJBE4.6g	5	2.5581		BC53-PJBE6.1f	7	7.6034
	BC53-PJBE4.6d	6	73.0979		BC53-PJBE6.1j	5	3.7835		BC53-PJBE4.6g	5	3.3677		BC53-PJBE6.1f	7	1.7934
	BC53-PJBE4.6d	6	76.0663		BC53-PJBE6.1j	5	3.7843		BC53-PJBE4.6g	5	6.0879		BC53-PJBE6.1f	7	7
	BC53-PJBE4.6d	6	72.157		BC53-PJBE6.1j	5	3.5926		BC53-PJBE4.6g	5	3.6651		BC53-PJBE6.1f	7	5.5049
	BC53-PJBE4.6d	6	145.566		BC53-PJBE6.1j	5	3.9682		BC53-PJBE4.6g	5	2.7731		BC53-PJBE6.1f	7	3.713
	BC53-PJBE4.6d	6	79.198		BC53-PJBE6.1j	5	3.2605		BC53-PJBE4.6g	5	3.1868		BC53-PJBE6.1f	7	9.4908
	BC53-PJBE4.6d	6	88.481		BC53-PJBE6.1j	5	4.0079		BC53-PJBE4.6g	5	4.0417		BC53-PJBE6.1f	7	2.5149
	BC53-PJBE4.6d	6	86.9353		BC53-PJBE6.1j	5	4.4353		BC53-PJBE4.6g	5	3.2042		BC53-PJBE6.1f	7	8.369
	BC53-PJBE4.6d	6	104.714		BC53-PJBE6.1j	5	6.5851		BC53-PJBE4.6g	5	3.3791		BC53-PJBE6.1f	7	7.0147
	BC53-PJBE4.6d	6	107.018		BC53-PJBE6.1j	5	3.7272		BC53-PJBE4.6g	5	5.0254		BC53-PJBE6.1f	7	3.6857
	BC53-PJBE4.6d	4	120.649		BC53-PJBE6.1j	5	3.9082		BC53-PJBE4.6g	5	3.3336		BC53-PJBE6.1f	7	4.9068
	BC53-PJBE4.6d	4	134.242		BC53-PJBE6.1j	5	3.5563		BC53-PJBE4.6g	5	3.3556		BC53-PJBE6.1f	7	3.6661
	BC53-PJBE4.6d	4	128.32		BC53-PJBE6.1j	5	3.9699		BC53-PJBE4.6g	5	3.4219		BC53-PJBE6.1f	7	6.575
	BC53-PJBE4.6d	4	69.8383		BC53-PJBE6.1j	5	4.2253		BC53-PJBE4.6g	5	4.0705		BC53-PJBE6.1f	7	2.8895
	BC53-PJBE4.6d	4	53.0565		BC53-PJBE6.1j	5	3.3865		BC53-PJBE4.6g	5	2.8782		BC53-PJBE6.1f	7	6.564
	BC53-PJBE4.6d	4	117.734		BC53-PJBE6.1j	5	4.6096		BC53-PJBE4.6g	5	3.0378		BC53-PJBE6.1f	7	4.5236
	BC53-PJBE4.6d	4	107.288		BC53-PJBE6.1j	5	3.0455		BC53-PJBE4.6g	5	4.7293		BC53-PJBE6.1f	7	3.4997
	BC53-PJBE4.6d	4	100.896		BC53-PJBE6.1j	5	3.4989		BC53-PJBE4.6g	5	2.0458		BC53-PJBE6.1f	7	4.057
	BC53-PJBE4.6d	4	119.162		BC53-PJBE6.1j	5	4.4168		BC53-PJBE4.6g	5	7.1657		BC53-PJBE6.1f	7	2.1912
	BC53-PJBE4.6d	4	135.834		BC53-PJBE6.1j	5	3.6021		BC53-PJBE4.6g	5	3.1141		BC53-PJBE6.1f	7	3.1256
	BC53-PJBE4.6d	4	95.1067		BC53-PJBE6.1j	5	5.2227		BC53-PJBE4.6g	5	7.5716		BC53-PJBE6.1f	7	7.0946
	BC53-PJBE4.6d	4	104.325		BC53-PJBE6.1j	5	3.6176		BC53-PJBE4.6g	5	3.566		BC53-PJBE6.1f	7	2.1104
	BC53-PJBE4.6d	4	124.14		BC53-PJBE6.1j	5	4.0355		BC53-PJBE4.6g	5	2.8644		BC53-PJBE6.1f	7	2.5666
	BC53-PJBE4.6d	4	110.078		BC53-PJBE6.1j	6	4.7263		BC53-PJBE4.6g	5	2.9946		BC53-PJBE6.1f	7	4.6757
	BC53-PJBE4.6d	4	62.0223		BC53-PJBE6.1j	6	5.8897		BC53-PJBE4.6g	5	3.111		BC53-PJBE6.1f	7	3.1464
	BC53-PJBE4.6d	4	77.3311		BC53-PJBE6.1j	6	6.2737		BC53-PJBE4.6g	5	3.0284		BC53-PJBE6.1f	7	7.2311
	BC53-PJBE4.6d	4	58.4644		BC53-PJBE6.1j	6	5.3444		BC53-PJBE4.6g	5	4.1368		BC53-PJBE6.1f	7	6.2294
	BC53-PJBE4.6d	4	47.4295		BC53-PJBE6.1j	6	9.0581		BC53-PJBE4.6g	5	3.525		BC53-PJBE6.1f	7	3.416
	BC53-PJBE4.6d	4	115.092		BC53-PJBE6.1j	6	5.5452		BC53-PJBE4.6g	5	8.7142		BC53-PJBE6.1f	7	5.5735
	BC53-PJBE4.6d	4	50.7843		BC53-PJBE6.1j	6	4.7901		BC53-PJBE4.6g	5	6.2499		BC53-PJBE6.1f	7	3.1255
	BC53-PJBE4.6d	4	106.081		BC53-PJBE6.1j	6	6.8184		BC53-PJBE4.6g	5	4.8273		BC53-PJBE6.1f	7	7.0505
	BC53-PJBE4.6d	4	115.196		BC53-PJBE6.1j	6	4.6301		BC53-PJBE4.6g	5	2.5198		BC53-PJBE6.1f	7	3.4051
	BC53-PJBE4.6d	4	83.3153		BC53-PJBE6.1j	6	9.6428		BC53-PJBE4.6g	5	3.0576		BC53-PJBE6.1f	7	0.9288
	BC53-PJBE4.6d	4	123.097		BC53-PJBE6.1j	6	5.7061		BC53-PJBE4.6g	5	2.7864		BC53-PJBE6.1f	7	3.3187
	BC53-PJBE4.6d	4	60.8225		BC53-PJBE6.1j	6	3.3671		BC53-PJBE4.6g	5	4.555		BC53-PJBE6.1f	7	6.3062
	BC53-PJBE4.6d	5	101.929		BC53-PJBE6.1j	6	7.0025		BC53-PJBE4.6g	5	5.6652		BC53-PJBE6.1f	7	8.5154
	BC53-PJBE4.6d	5	117.83		BC53-PJBE6.1j	6	3.7997		BC53-PJBE4.6g	5	4.7617		BC53-PJBE6.1f	7	8.7063
	BC53-PJBE4.6d	5	136.344		BC53-PJBE6.1j	6	6.4468		BC53-PJBE4.6g	5	3.8795		BC53-PJBE6.1f	7	6.0903
	BC53-PJBE4.6d	5	132.318		BC53-PJBE6.1j	6	3.9051		BC53-PJBE4.6g	5	3.7834		BC53-PJBE6.1f	7	3.0511
	BC53-PJBE4.6d	5	154.841		BC53-PJBE6.1j	6	3.7794		BC53-PJBE4.6g	5	3.8304		BC53-PJBE6.1f	7	8.8559
	BC53-PJBE4.6d	5	116.583		BC53-PJBE6.1j	6	3.8261		BC53-PJBE4.6g	5	0.9437		BC53-PJBE6.1f	7	7.0067
	BC53-PJBE4.6d	5	110.456		BC53-PJBE6.1j	6	4.8472		BC53-PJBE4.6g	5	1.3087		BC53-PJBE6.1f	7	1.9543
	BC53-PJBE4.6d	5	110.526		BC53-PJBE6.1j	6	3.999		BC53-PJBE4.6g	5	2.6887		BC53-PJBE6.1f	7	20.1835
	BC53-PJBE4.6d	5	129.192		BC53-PJBE6.1j	6	4.14		BC53-PJBE4.6g	5	1.5835		BC53-PJBE6.1f	7	12.9482
	BC53-PJBE4.6d	5	92.1481		BC53-PJBE6.1j	6	3.6531		BC53-PJBE4.6g	5	4.0486		BC53-PJBE6.1f	7	10.8869
	BC53-PJBE4.6d	5	131.866		BC53-PJBE6.1j	6	4.7069		BC53-PJBE4.6g	5	2.7853		BC53-PJBE6.1f	7	5.0087
	BC53-PJBE4.6d	5	114.32		BC53-PJBE6.1j	6	4.147		BC53-PJBE4.6g	5	4.031		BC53-PJBE6.1f	7	0.4657
	BC53-PJBE4.6d	5	121.841		BC53-PJBE6.1j	6	4.2279		BC53-PJBE4.6g	5	1.0523		BC53-PJBE6.1f	7	2.6021
	BC53-PJBE4.6d	5	129.516		BC53-PJBE6.1j	6	3.7745		BC53-PJBE4.6g	5	1.6856		BC53-PJBE6.1f	7	12.0979
	BC53-PJBE4.6d	5	142.783		BC53-PJBE6.1j	6	5.8582		BC53-PJBE4.6g	5	1.7399		BC53-PJBE6.1f	7	37.9381
	BC53-PJBE4.6d	5	128.755		BC53-PJBE6.1j	6	3.7036		BC53-PJBE4.6g	5	3.3479		BC53-PJBE6.1f	7	5.2582
	BC53-PJBE4.6d	5	111.044		BC53-PJBE6.1j	6	4.1554		BC53-PJBE4.6g	5	3.7823		BC53-PJBE6.1f	7	5.3525
	BC53-PJBE4.6d	5	117.878		BC53-PJBE6.1j	6	3.7926		BC53-PJBE4.6g	5	3.0225		BC53-PJBE6.1f	7	20.3663
	BC53-PJBE4.6d	5	103.411		BC53-PJBE6.1j	6	3.7647		BC53-PJBE4.6g	5	1.798		BC53-PJBE6.1f	7	7.5111
	BC53-PJBE4.6d	5	82.4139		BC53-PJBE6.1j	6	3.8604		BC53-PJBE4.6g	5	4.5162		BC53-PJBE6.1f	7	9.5892
	BC53-PJBE4.6d	5	137.073		BC53-PJBE6.1j	6	3.9871		BC53-PJBE4.6g	5	4.045		BC53-PJBE6.1f	7	6.4258
	BC53-PJBE4.6d	5	133.352		BC53-PJBE6.1j	6	3.689		BC53-PJBE4.6g	5	5.6854		BC53-PJBE6.1f	7	3.2703
	BC53-PJBE4.6d	5	123.698		BC53-PJBE6.1j	6	3.7326		BC53-PJBE4.6g	5	7.4559		BC53-PJBE6.1f	7	7.8859
	BC53-PJBE4.6d	5	134.335		BC53-PJBE6.1j	6	3.6442		BC53-PJBE4.6g	5	20.4461		BC53-PJBE6.1f	7	7.0772
	BC53-PJBE4.6d	5	106.899		BC53-PJBE6.1j	6	3.7787		BC53-PJBE4.6g	5	2.5705		BC53-PJBE6.1f	8	1.5029
	BC53-PJBE4.6d	5	136.572		BC53-PJBE6.1j	6	3.7323		BC53-PJBE4.6g	5	3.0997		BC53-PJBE6.1f	8	6.3411
	BC53-PJBE4.6d	5	124.957		BC53-PJBE6.1j	6	3.829		BC53-PJBE4.6g	5	4.2134		BC53-PJBE6.1f	8	2.2646
	BC53-PJBE4.6d	5	83.7547		BC53-PJBE6.1j	6	3.8086		BC53-PJBE4.6g	5	2.4201		BC53-PJBE6.1f	8	15.9761
	BC53-PJBE4.6d	5	124.55		BC53-PJBE6.1j	6	4.5474		BC53-PJBE4.6g	5	5.4409		BC53-PJBE6.1f	8	3.4129
	BC53-PJBE4.6d	5	130.251		BC53-PJBE6.1j	6	3.6899		BC53-PJBE4.6g	5	7.3621		BC53-PJBE6.1f	8	1.465
	BC53-PJBE4.6d	5	153.603		BC53-PJBE6.1j	6	3.4208		BC53-PJBE4.6g	5	1.2081		BC53-PJBE6.1f	8	3.7699
	BC53-PJBE4.6d	5	119.158		BC53-PJBE6.1j	6	4.1552		BC53-PJBE4.6g	5	4.7577		BC53-PJBE6.1f	8	4.3563
	BC53-PJBE4.6d	5	86.2694		BC53-PJBE6.1j	6	4.135		BC53-PJBE4.6g	5	2.4197		BC53-PJBE6.1f	8	10.7573
	BC53-PJBE4.6d	5	79.232		BC53-PJBE6.1j	6	4.1415		BC53-PJBE4.6g	5	2.7438		BC53-PJBE6.1f	8	2.7891
	BC53-PJBE4.6d	5	105.231		BC53-PJBE6.1j	6	4.3585		BC53-PJBE4.6g	5	2.3575		BC53-PJBE6.1f	8	5.1317
	BC53-PJBE4.6d	5	137.33		BC53-PJBE6.1j	6	3.8535		BC53-PJBE4.6g	5	5.2265		BC53-PJBE6.1f	8	2.727
	BC53-PJBE4.6d	5	138.641		BC53-PJBE6.1j	6	3.822		BC53-PJBE4.6g	5	6.4263		BC53-PJBE6.1f	8	4.4793
	BC53-PJBE4.6d	5	138.976		BC53-PJBE6.1j	6	3.8591		BC53-PJBE4.6g	5	2.162		BC53-PJBE6.1f	8	8.912
	BC53-PJBE4.6d	5	139.209		BC53-PJBE6.1j	6	3.9922		BC53-PJBE4.6g	5	6.3226		BC53-PJBE6.1f	8	0.8691
	BC53-PJBE4.6d	5	117.068		BC53-PJBE6.1j	6	3.8217		BC53-PJBE4.6g	6	11.0165		BC53-PJBE6.1f	8	3.0638
	BC53-PJBE4.6d	5	105.607		BC53-PJBE6.1j	6	3.9239		BC53-PJBE4.6g	6	13.2995		BC53-PJBE6.1f	8	1.9147
	BC53-PJBE4.6d	5	122.448		BC53-PJBE6.1j	6	4.1964		BC53-PJBE4.6g	6	12.8722		BC53-PJBE6.1f	8	4.0512
	BC53-PJBE4.6d	5	82.2946		BC53-PJBE6.1j	6	3.6089		BC53-PJBE4.6g	6	13.3458		BC53-PJBE6.1f	8	10.9251
	BC53-PJBE4.6d	5	105.697		BC53-PJBE6.1j	6	3.6329		BC53-PJBE4.6g	6	11.1192		BC53-PJBE6.1f	8	1.1995
	BC53-PJBE4.6d	5	72.774		BC53-PJBE6.1j	6	3.7942		BC53-PJBE4.6g	6	11.7306		BC53-PJBE6.1f	8	2.912
	BC53-PJBE4.6d	5	120.748		BC53-PJBE6.1j	6	4.314		BC53-PJBE4.6g	6	11.4606		BC53-PJBE6.1f	8	6.0444
	BC53-PJBE4.6d	5	114.585		BC53-PJBE6.1j	6	3.7967		BC53-PJBE4.6g	6	18.4276		BC53-PJBE6.1f	8	5.1011
	BC53-PJBE4.6d	5	127.027		BC53-PJBE6.1j	6	4.0975		BC53-PJBE4.6g	6	12.6795		BC53-PJBE6.1f	8	9.8922
	BC53-PJBE4.6d	5	130.803		BC53-PJBE6.1j	6	3.9337		BC53-PJBE4.6g	6	11.6024		BC53-PJBE6.1f	8	8.167
	BC53-PJBE4.6d	5	123.191		BC53-PJBE6.1j	6	4.1334		BC53-PJBE4.6g	6	11.5272		BC53-PJBE6.1f	8	5.9859
	BC53-PJBE4.6d	6	82.5852		BC53-PJBE6.1j	6	3.825		BC53-PJBE4.6g	6	11.952		BC53-PJBE6.1f	8	5.6323
	BC53-PJBE4.6d	6	124.247		BC53-PJBE6.1j	6	3.9084		BC53-PJBE4.6g	6	12.2153		BC53-PJBE6.1f	8	5.0719
	BC53-PJBE4.6d	6	98.5681		BC53-PJBE6.1j	6	4.0607		BC53-PJBE4.6g	6	11.6328		BC53-PJBE6.1f	8	14.0143
	BC53-PJBE4.6d	6	130.566		BC53-PJBE6.1j	6	3.7629		BC53-PJBE4.6g	6	12.9466		BC53-PJBE6.1f	8	5.9296
	BC53-PJBE4.6d	6	107.695		BC53-PJBE6.1j	6	3.5969		BC53-PJBE4.6g	6	13.3557		BC53-PJBE6.1f	8	5.7649
	BC53-PJBE4.6d	6	85.2691		BC53-PJBE6.1j	6	3.8851		BC53-PJBE4.6g	6	11.2097		BC53-PJBE6.1f	8	3.5545
	BC53-PJBE4.6d	6	157.666		BC53-PJBE6.1j	6	3.8708		BC53-PJBE4.6g	6	11.8		BC53-PJBE6.1f	8	8.632
	BC53-PJBE4.6d	6	110.772		BC53-PJBE6.1j	6	4.3012		BC53-PJBE4.6g	6	11.266		BC53-PJBE6.1f	8	6.8276
	BC53-PJBE4.6d	6	79.8875		BC53-PJBE6.1j	6	3.933		BC53-PJBE4.6g	6	13.3581		BC53-PJBE6.1f	8	6.673
	BC53-PJBE4.6d	6	120.994		BC53-PJBE6.1j	6	3.7059		BC53-PJBE4.6g	6	9.6408		BC53-PJBE6.1f	8	3.3248
	BC53-PJBE4.6d	6	112.346		BC53-PJBE6.1j	6	4.0196		BC53-PJBE4.6g	6	8.9833		BC53-PJBE6.1f	8	4.1588
	BC53-PJBE4.6d	6	113.898		BC53-PJBE6.1j	6	3.7501		BC53-PJBE4.6g	6	12.9941		BC53-PJBE6.1f	8	3.5669
	BC53-PJBE4.6d	6	127.406		BC53-PJBE6.1j	6	3.7992		BC53-PJBE4.6g	6	13.0032		BC53-PJBE6.1f	8	2.613
	BC53-PJBE4.6d	6	103.018		BC53-PJBE6.1j	6	4.0203		BC53-PJBE4.6g	6	10.9851		BC53-PJBE6.1f	8	1.0014
	BC53-PJBE4.6d	6	92.0215		BC53-PJBE6.1j	6	3.7896		BC53-PJBE4.6g	6	11.4083		BC53-PJBE6.1f	8	2.2627
	BC53-PJBE4.6d	6	107.316		BC53-PJBE6.1j	6	4.0846		BC53-PJBE4.6g	6	10.7601		BC53-PJBE6.1f	8	5.8942
	BC53-PJBE4.6d	6	114.337		BC53-PJBE6.1j	6	3.723		BC53-PJBE4.6g	6	11.0591		BC53-PJBE6.1f	8	6.0634
	BC53-PJBE4.6d	6	148.287		BC53-PJBE6.1j	6	3.8839		BC53-PJBE4.6g	6	10.3812		BC53-PJBE6.1f	8	4.9155
	BC53-PJBE4.6d	6	114.851		BC53-PJBE6.1j	6	3.9761		BC53-PJBE4.6g	6	10.5976		BC53-PJBE6.1f	8	21.1133
	BC53-PJBE4.6d	6	125.44		BC53-PJBE6.1j	6	3.774		BC53-PJBE4.6g	6	10.7954		BC53-PJBE6.1f	8	6.2742
	BC53-PJBE4.6d	6	106.05		BC53-PJBE6.1j	6	3.5457		BC53-PJBE4.6g	6	10.3025		BC53-PJBE6.1f	8	2.7077
	BC53-PJBE4.6d	6	86.7258		BC53-PJBE6.1j	6	3.8928		BC53-PJBE4.6g	6	11.4964		BC53-PJBE6.1f	8	23.2979
	BC53-PJBE4.6d	6	104.668		BC53-PJBE6.1j	6	3.6523		BC53-PJBE4.6g	6	13.6425		BC53-PJBE6.1f	8	4.4975
	BC53-PJBE4.6d	6	113.6		BC53-PJBE6.1j	6	3.4326		BC53-PJBE4.6g	6	11.6759		BC53-PJBE6.1f	8	1.7745
	BC53-PJBE4.6d	6	90.2562		BC53-PJBE6.1j	6	3.7045		BC53-PJBE4.6g	6	11.3991		BC53-PJBE6.1f	8	3.654
	BC53-PJBE4.6d	6	118.88		BC53-PJBE6.1j	6	3.8191		BC53-PJBE4.6g	6	12.0754		BC53-PJBE6.1f	8	7.1723
	BC53-PJBE4.6d	6	63.5706		BC53-PJBE6.1j	6	3.7861		BC53-PJBE4.6g	6	11.4741		BC53-PJBE6.1f	8	2.8825
	BC53-PJBE4.6d	6	117.57		BC53-PJBE6.1j	6	3.5764		BC53-PJBE4.6g	6	7.5965		BC53-PJBE6.1f	8	5.2646
	BC53-PJBE4.6d	6	115.145		BC53-PJBE6.1j	6	3.9207		BC53-PJBE4.6g	6	12.1345		BC53-PJBE6.1f	8	1.7135
	BC53-PJBE4.6d	6	92.5259		BC53-PJBE6.1j	6	3.6187		BC53-PJBE4.6g	6	11.8041		BC53-PJBE6.1f	8	5.2514
	BC53-PJBE4.6d	6	66.5148		BC53-PJBE6.1j	6	3.8381		BC53-PJBE4.6g	6	11.4077		BC53-PJBE6.1f	8	2.4495
	BC53-PJBE4.6d	6	47.2769		BC53-PJBE6.1j	6	3.7518		BC53-PJBE4.6g	6	10.2648		BC53-PJBE6.1f	8	1.1819
	BC53-PJBE4.6d	6	140.194		BC53-PJBE6.1j	6	3.8498		BC53-PJBE4.6g	6	11.6802		BC53-PJBE6.1f	8	6.9452
	BC53-PJBE4.6d	6	90.0636		BC53-PJBE6.1j	6	3.6121		BC53-PJBE4.6g	6	13.564		BC53-PJBE6.1f	8	2.2922
	BC53-PJBE4.6d	6	107.621		BC53-PJBE6.1j	6	4.2093		BC53-PJBE4.6g	6	9.4723		BC53-PJBE6.1f	8	4.8696
	BC53-PJBE4.6d	6	95.4005		BC53-PJBE6.1j	6	4.1323		BC53-PJBE4.6g	6	11.4877		BC53-PJBE6.1f	8	24.1092
	BC53-PJBE4.6d	6	76.6239		BC53-PJBE6.1j	6	3.5413		BC53-PJBE4.6g	6	8.4566		BC53-PJBE6.1f	8	4.0771
	BC53-PJBE4.6d	6	93.223		BC53-PJBE6.1j	6	4.3197		BC53-PJBE4.6g	6	9.6261		BC53-PJBE6.1f	8	5.9731
	BC53-PJBE4.6d	6	61.4309		BC53-PJBE6.1j	6	4.0377		BC53-PJBE4.6g	6	12.875		BC53-PJBE6.1f	8	0.6522
	BC53-PJBE4.6d	6	122.805		BC53-PJBE6.1j	6	4.0424		BC53-PJBE4.6g	6	13.0093		BC53-PJBE6.1f	8	9.0469
	BC53-PJBE4.6d	6	102.481		BC53-PJBE6.1j	6	3.8086		BC53-PJBE4.6g	6	12.6004		BC53-PJBE6.1f	8	2.5048
	BC53-PJBE4.6d	6	108.2		BC53-PJBE6.1j	6	3.5796		BC53-PJBE4.6g	6	13.6603		BC53-PJBE6.1f	8	6.4556
	BC53-PJBE4.6d	6	86.2875		BC53-PJBE6.1j	6	4.2028		BC53-PJBE4.6g	6	9.4872		BC53-PJBE6.1f	8	16.9459
	BC53-PJBE4.6d	6	94.6015		BC53-PJBE6.1j	6	3.6237		BC53-PJBE4.6g	6	9.4528		BC53-PJBE6.1f	8	5.9643
	BC53-PJBE4.6d	6	116.343		BC53-PJBE6.1j	6	3.6959		BC53-PJBE4.6g	6	11.969		BC53-PJBE6.1f	8	1.9944
	BC53-PJBE4.6d	6	94.3927		BC53-PJBE6.1j	6	4.1466		BC53-PJBE4.6g	6	9.3438		BC53-PJBE6.1f	8	0.7599
	BC53-PJBE4.6d	6	61.844		BC53-PJBE6.1j	6	3.7543		BC53-PJBE4.6g	6	12.3357		BC53-PJBE6.1f	8	7.2622
	BC53-PJBE4.6d	6	126.548		BC53-PJBE6.1j	6	3.6093		BC53-PJBE4.6g	6	9.0723		BC53-PJBE6.1f	8	2.8663
	BC53-PJBE6.1k	1	145.755		BC53-PJBE6.1j	6	3.6669		BC53-PJBE4.6g	6	14.8603		BC53-PJBE6.1f	8	3.4126
	BC53-PJBE6.1k	1	147.111		BC53-PJBE6.1j	6	3.7077		BC53-PJBE4.6g	6	12.9427		BC53-PJBE6.1f	8	3.3444
	BC53-PJBE6.1k	1	168.008		BC53-PJBE6.1j	6	4.3108		BC53-PJBE4.6g	6	13.0997		BC53-PJBE6.1f	8	1.5809
	BC53-PJBE6.1k	1	140.675		BC53-PJBE6.1j	6	3.6378		BC53-PJBE4.6g	6	6.475		BC53-PJBE6.1f	8	4.3289
	BC53-PJBE6.1k	1	147.589		BC53-PJBE6.1j	6	3.7418		BC53-PJBE4.6g	6	13.4966		BC53-PJBE6.1f	8	1.2135
	BC53-PJBE6.1k	1	131.906		BC53-PJBE6.1j	6	3.803		BC53-PJBE4.6g	6	8.6313		BC53-PJBE6.1f	8	2.111
	BC53-PJBE6.1k	1	157.687		BC53-PJBE6.1j	6	3.6381		BC53-PJBE4.6g	6	12.2012		BC53-PJBE6.1f	8	2.5126
	BC53-PJBE6.1k	1	141.32		BC53-PJBE6.1j	6	3.4004		BC53-PJBE4.6g	6	9.8004		BC53-PJBE6.1f	8	0.7598
	BC53-PJBE6.1k	1	171.256		BC53-PJBE6.1j	6	3.7958		BC53-PJBE4.6g	6	8.6541		BC53-PJBE6.1f	8	2.1099
	BC53-PJBE6.1k	1	134.289		BC53-PJBE6.1j	6	3.5133		BC53-PJBE4.6g	6	9.0016		BC53-PJBE6.1f	8	6.6327
	BC53-PJBE6.1k	1	144.573		BC53-PJBE6.1j	6	3.8766		BC53-PJBE4.6g	6	9.2322		BC53-PJBE6.1f	8	2.0163
	BC53-PJBE6.1k	1	131.541		BC53-PJBE6.1j	6	3.9157		BC53-PJBE4.6g	6	9.0268		BC53-PJBE6.1f	8	2.1644
	BC53-PJBE6.1k	1	155.608		BC53-PJBE6.1j	6	3.6843		BC53-PJBE4.6g	6	9.1598		BC53-PJBE6.1f	8	5.9468
	BC53-PJBE6.1k	1	129.703		BC53-PJBE6.1j	6	3.5216		BC53-PJBE4.6g	6	7.3036		BC53-PJBE6.1f	8	2.9895
	BC53-PJBE6.1k	1	144.373		BC53-PJBE6.1j	6	3.7201		BC53-PJBE4.6g	6	12.4563		BC53-PJBE6.1f	8	1.2562
	BC53-PJBE6.1k	1	168.906		BC53-PJBE6.1j	6	3.7027		BC53-PJBE4.6g	6	8.6639		BC53-PJBE6.1f	8	9.3293
	BC53-PJBE6.1k	1	174.954		BC53-PJBE6.1j	6	3.8998		BC53-PJBE4.6g	6	8.4938		BC53-PJBE6.1f	8	5.5438
	BC53-PJBE6.1k	1	149.466		BC53-PJBE6.1j	6	3.8069		BC53-PJBE4.6g	6	8.2688		BC53-PJBE6.1f	8	1.7563
	BC53-PJBE6.1k	1	152.264		BC53-PJBE6.1j	4	3.7889		BC53-PJBE4.6g	6	6.5935		BC53-PJBE6.1f	8	1.592
	BC53-PJBE6.1k	1	133.208		BC53-PJBE6.1j	4	4.2394		BC53-PJBE4.6g	6	8.8797		BC53-PJBE6.1f	8	3.1362
	BC53-PJBE6.1k	1	128.522		BC53-PJBE6.1j	4	4.2307		BC53-PJBE4.6g	6	8.7777		BC53-PJBE6.1f	8	7.4614
	BC53-PJBE6.1k	1	164.948		BC53-PJBE6.1j	4	4.1803		BC53-PJBE4.6g	6	12.1134		BC53-PJBE6.1f	8	4.8065
	BC53-PJBE6.1k	1	173.607		BC53-PJBE6.1j	4	4.1198		BC53-PJBE4.6g	6	12.2346		BC53-PJBE6.1f	8	3.9835
	BC53-PJBE6.1k	1	166.602		BC53-PJBE6.1j	4	4.4263		BC53-PJBE4.6g	6	8.8302		BC53-PJBE6.1f	8	2.3337
	BC53-PJBE6.1k	1	153.78		BC53-PJBE6.1j	4	3.6044		BC53-PJBE4.6g	6	8.9085		BC53-PJBE6.1f	8	3.6617
	BC53-PJBE6.1k	1	155.758		BC53-PJBE6.1j	4	3.9506		BC53-PJBE4.6g	6	9.1988		BC53-PJBE6.1f	8	25.9905
	BC53-PJBE6.1k	1	154.44		BC53-PJBE6.1j	4	3.948		BC53-PJBE4.6g	6	8.9326		BC53-PJBE6.1f	8	23.0577
	BC53-PJBE6.1k	1	162.694		BC53-PJBE6.1j	4	4.4065		BC53-PJBE4.6g	6	12.3755		BC53-PJBE6.1f	8	5.0431
	BC53-PJBE6.1k	1	151.833		BC53-PJBE6.1j	4	4.3129		BC53-PJBE4.6g	6	7.4306		BC53-PJBE6.1f	8	0.996
	BC53-PJBE6.1k	1	129.232		BC53-PJBE6.1j	4	3.7208		BC53-PJBE4.6g	4	7.9502		BC53-PJBE6.1f	8	2.1128
	BC53-PJBE6.1k	1	131.164		BC53-PJBE6.1j	4	4.1657		BC53-PJBE4.6g	4	7.7938		BC53-PJBE6.1f	8	9.6209
	BC53-PJBE6.1k	1	183.981		BC53-PJBE6.1j	4	4.1659		BC53-PJBE4.6g	4	6.5927		BC53-PJBE6.1f	8	2.1494
	BC53-PJBE6.1k	1	164.871		BC53-PJBE6.1j	4	4.3781		BC53-PJBE4.6g	4	8.3188		BC53-PJBE6.1f	8	1.141
	BC53-PJBE6.1k	1	148.883		BC53-PJBE6.1j	4	4.0344		BC53-PJBE4.6g	4	6.2047		BC53-PJBE6.1f	8	2.6215
	BC53-PJBE6.1k	1	157.413		BC53-PJBE6.1j	4	3.9835		BC53-PJBE4.6g	4	7.2348		BC53-PJBE6.1f	8	1.7732
	BC53-PJBE6.1k	1	127.977		BC53-PJBE6.1j	4	4.1111		BC53-PJBE4.6g	4	13.521		BC53-PJBE6.1f	8	1.6023
	BC53-PJBE6.1k	1	169.414		BC53-PJBE6.1j	4	3.7949		BC53-PJBE4.6g	4	7.9937
	BC53-PJBE6.1k	1	143.86		BC53-PJBE6.1j	4	3.3865		BC53-PJBE4.6g	4	9.8013
	BC53-PJBE6.1k	1	154.533		BC53-PJBE6.1j	4	4.2049		BC53-PJBE4.6g	4	8.2863
	BC53-PJBE6.1k	1	176.772		BC53-PJBE6.1j	4	4.0089		BC53-PJBE4.6g	4	9.1437
	BC53-PJBE6.1k	1	147.682		BC53-PJBE6.1j	4	4.186		BC53-PJBE4.6g	4	7.8244
	BC53-PJBE6.1k	1	177.815		BC53-PJBE6.1j	4	3.4519		BC53-PJBE4.6g	4	10.639
	BC53-PJBE6.1k	1	137.543		BC53-PJBE6.1j	4	3.633		BC53-PJBE4.6g	4	8.6986
	BC53-PJBE6.1k	1	162.914		BC53-PJBE6.1j	4	3.9006		BC53-PJBE4.6g	4	7.3388
	BC53-PJBE6.1k	1	155.199		BC53-PJBE6.1j	4	3.6543		BC53-PJBE4.6g	4	9.7969
	BC53-PJBE6.1k	1	159.716		BC53-PJBE6.1j	4	3.9892		BC53-PJBE4.6g	4	9.1128
	BC53-PJBE6.1k	1	171.934		BC53-PJBE6.1j	4	3.6074		BC53-PJBE4.6g	4	9.3434
	BC53-PJBE6.1k	1	154.718		BC53-PJBE6.1j	4	3.693		BC53-PJBE4.6g	4	8.3075
	BC53-PJBE6.1k	1	170.23		BC53-PJBE6.1j	4	3.3131		BC53-PJBE4.6g	4	8.001
	BC53-PJBE6.1k	1	149.649		BC53-PJBE6.1j	4	3.5481		BC53-PJBE4.6g	4	8.0749
	BC53-PJBE6.1k	1	150.316		BC53-PJBE6.1j	4	4.2126		BC53-PJBE4.6g	4	8.0449
	BC53-PJBE6.1k	1	140.078		BC53-PJBE6.1j	4	3.9813		BC53-PJBE4.6g	4	7.0938
	BC53-PJBE6.1k	1	159.842		BC53-PJBE6.1j	4	4.1925		BC53-PJBE4.6g	4	7.1949
	BC53-PJBE6.1k	1	145.013		BC53-PJBE6.1j	4	4.174		BC53-PJBE4.6g	5	4.5877
	BC53-PJBE6.1k	1	152.808		BC53-PJBE6.1j	4	4.2165		BC53-PJBE4.6g	5	4.4019
	BC53-PJBE6.1k	1	171.436		BC53-PJBE6.1j	4	3.5837		BC53-PJBE4.6g	5	7.3336
	BC53-PJBE6.1k	1	155.297		BC53-PJBE6.1j	4	3.4398		BC53-PJBE4.6g	5	4.5605
	BC53-PJBE6.1k	1	152.257		BC53-PJBE6.1j	4	3.3733		BC53-PJBE4.6g	5	4.2016
	BC53-PJBE6.1k	1	151.883		BC53-PJBE6.1j	4	4.8386		BC53-PJBE4.6g	5	3.2752
	BC53-PJBE6.1k	1	163.843		BC53-PJBE6.1j	4	4.9586		BC53-PJBE4.6g	5	8.9629
	BC53-PJBE6.1k	1	137.014		BC53-PJBE6.1j	4	3.8356		BC53-PJBE4.6g	5	1.687
	BC53-PJBE6.1k	1	161.482		BC53-PJBE6.1j	4	3.6098		BC53-PJBE4.6g	5	2.7058
	BC53-PJBE6.1k	1	147.831		BC53-PJBE6.1j	4	3.8112		BC53-PJBE4.6g	5	3.766
	BC53-PJBE6.1k	1	142.328		BC53-PJBE6.1j	4	3.8242		BC53-PJBE4.6g	5	2.0667
	BC53-PJBE6.1k	1	149.77		BC53-PJBE6.1j	4	3.5448		BC53-PJBE4.6g	5	1.9826
	BC53-PJBE6.1k	1	169.54		BC53-PJBE6.1j	4	3.5965		BC53-PJBE4.6g	5	2.1067
	BC53-PJBE6.1k	1	131.375		BC53-PJBE6.1j	4	4.2646		BC53-PJBE4.6g	5	3.3993
	BC53-PJBE6.1k	1	139.852		BC53-PJBE6.1j	4	3.5278		BC53-PJBE4.6g	5	3.1709
	BC53-PJBE6.1k	1	160.159		BC53-PJBE6.1j	4	4.2295		BC53-PJBE4.6g	6	12.875
	BC53-PJBE6.1k	1	151.572		BC53-PJBE6.1j	4	3.9663		BC53-PJBE4.6g	6	18.0511
	BC53-PJBE6.1k	1	121.099		BC53-PJBE6.1j	4	3.709		BC53-PJBE4.6g	6	12.0844
	BC53-PJBE6.1k	1	151.21		BC53-PJBE6.1j	4	4		BC53-PJBE4.6g	6	9.8879
	BC53-PJBE6.1k	1	158.845		BC53-PJBE6.1j	4	3.6676		BC53-PJBE4.6g	6	11.5751
	BC53-PJBE6.1k	1	129.73		BC53-PJBE6.1j	4	3.8466		BC53-PJBE4.6g	6	11.7748
	BC53-PJBE6.1k	1	142.901		BC53-PJBE6.1j	4	4.0967		BC53-PJBE4.6g	6	9.9187
	BC53-PJBE6.1k	1	155.873		BC53-PJBE6.1j	4	4.406		BC53-PJBE4.6g	6	8.8462
	BC53-PJBE6.1k	1	160.649		BC53-PJBE6.1j	4	3.4959		BC53-PJBE4.6g	6	11.7887
	BC53-PJBE6.1k	1	157.626		BC53-PJBE6.1j	4	3.7159		BC53-PJBE4.6g	6	12.8904
	BC53-PJBE6.1k	1	139.546		BC53-PJBE6.1j	4	3.9961		BC53-PJBE4.6g	6	11.1296
	BC53-PJBE6.1k	1	153.165		BC53-PJBE6.1j	4	4.2166		BC53-PJBE4.6g	6	9.2735
	BC53-PJBE6.1k	1	174.93		BC53-PJBE6.1j	4	3.9087		BC53-PJBE4.6g	6	9.1412
	BC53-PJBE6.1k	1	145.041		BC53-PJBE6.1j	4	3.9594		BC53-PJBE4.6g	6	8.4825
	BC53-PJBE6.1k	1	167.51		BC53-PJBE6.1j	4	3.9112		BC53-PJBE4.6g	6	10.9942
	BC53-PJBE6.1k	1	153.776		BC53-PJBE6.1j	4	3.9307		BC53-PJBE4.6g	6	12.8304
	BC53-PJBE6.1k	1	156.02		BC53-PJBE6.1j	4	5.01		BC53-PJBE4.6g	6	13.9801
	BC53-PJBE6.1k	1	155.023		BC53-PJBE6.1j	4	4.3529		BC53-PJBE4.6g	6	11.1439
	BC53-PJBE6.1k	1	146.839		BC53-PJBE6.1j	4	4.0716		BC53-PJBE4.6g	6	2.1331
	BC53-PJBE6.1k	1	180.019		BC53-PJBE6.1j	4	4.0185		BC53-PJBE4.6g	6	12.5599
	BC53-PJBE6.1k	1	148.417		BC53-PJBE6.1j	4	3.9362		BC53-PJBE4.6g	6	13.3279
	BC53-PJBE6.1k	1	160.966		BC53-PJBE6.1j	4	4.0649		BC53-PJBE4.6g	6	13.4237
	BC53-PJBE6.1k	1	171.001		BC53-PJBE6.1j	4	4.2969		BC53-PJBE4.6g	6	10.987
	BC53-PJBE6.1k	1	154.349		BC53-PJBE6.1j	4	4.6267		BC53-PJBE4.6g	6	13.2456
	BC53-PJBE6.1k	1	165.597		BC53-PJBE6.1j	4	4.5659		BC53-PJBE6.1a	1	21.3006
	BC53-PJBE6.1k	1	164.74		BC53-PJBE6.1j	4	4.4016		BC53-PJBE6.1a	1	11.8681
	BC53-PJBE6.1k	1	141.98		BC53-PJBE6.1j	4	4.0421		BC53-PJBE6.1a	1	12.8246
	BC53-PJBE6.1k	1	140.309		BC53-PJBE6.1j	4	4.4336		BC53-PJBE6.1a	1	12.924
	BC53-PJBE6.1k	1	127.919		BC53-PJBE6.1j	4	4.4443		BC53-PJBE6.1a	1	13.5154
	BC53-PJBE6.1k	1	132.661		BC53-PJBE6.1j	4	3.9273		BC53-PJBE6.1a	1	11.9817
	BC53-PJBE6.1k	1	166.668		BC53-PJBE6.1j	4	3.9085		BC53-PJBE6.1a	1	15.4099
	BC53-PJBE6.1k	1	147.188		BC53-PJBE6.1j	4	4.3834		BC53-PJBE6.1a	1	11.3129
	BC53-PJBE6.1k	1	116.837		BC53-PJBE6.1j	4	4.1359		BC53-PJBE6.1a	1	14.0325
	BC53-PJBE6.1k	1	151.62		BC53-PJBE6.1j	4	4.1895		BC53-PJBE6.1a	1	18.9734
	BC53-PJBE6.1k	1	141.877		BC53-PJBE6.1j	4	4.3728		BC53-PJBE6.1a	1	11.6901
	BC53-PJBE6.1k	1	167.178		BC53-PJBE6.1j	4	3.9315		BC53-PJBE6.1a	1	11.3612
	BC53-PJBE6.1k	1	114.583		BC53-PJBE6.1j	4	4.777		BC53-PJBE6.1a	1	14.977
	BC53-PJBE6.1k	1	145.38		BC53-PJBE6.1j	4	4.3784		BC53-PJBE6.1a	1	12.6051
	BC53-PJBE6.1k	1	135.906		BC53-PJBE6.1j	4	4.3082		BC53-PJBE6.1a	1	8.9861
	BC53-PJBE6.1k	1	172.053		BC53-PJBE6.1j	4	4.0538		BC53-PJBE6.1a	1	17.0518
	BC53-PJBE6.1k	1	144.769		BC53-PJBE6.1j	4	4.2197		BC53-PJBE6.1a	1	9.5058
	BC53-PJBE6.1k	1	142.288		BC53-PJBE6.1j	4	4.0595		BC53-PJBE6.1a	1	11.3499
	BC53-PJBE6.1k	1	118.069		BC53-PJBE6.1j	4	3.8881		BC53-PJBE6.1a	1	15.785
	BC53-PJBE6.1k	1	157.235		BC53-PJBE6.1j	4	3.8942		BC53-PJBE6.1a	1	16.6112
	BC53-PJBE6.1k	1	147.854		BC53-PJBE6.1j	5	2.6709		BC53-PJBE6.1a	1	13.2902
	BC53-PJBE6.1k	2	121.159		BC53-PJBE6.1j	5	3.2895		BC53-PJBE6.1a	1	10.0735
	BC53-PJBE6.1k	2	165.765		BC53-PJBE6.1j	5	4.3185		BC53-PJBE6.1a	1	13.3893
	BC53-PJBE6.1k	2	168.514		BC53-PJBE6.1j	5	4.2835		BC53-PJBE6.1a	1	15.5617
	BC53-PJBE6.1k	2	168.657		BC53-PJBE6.1j	5	4.9406		BC53-PJBE6.1a	1	21.2592
	BC53-PJBE6.1k	2	139.63		BC53-PJBE6.1j	5	3.5975		BC53-PJBE6.1a	1	13.2078
	BC53-PJBE6.1k	2	110.561		BC53-PJBE6.1j	5	3.2017		BC53-PJBE6.1a	1	13.9825
	BC53-PJBE6.1k	2	79.8312		BC53-PJBE6.1j	5	3.9331		BC53-PJBE6.1a	1	9.9867
	BC53-PJBE6.1k	2	157.164		BC53-PJBE6.1j	5	6.0066		BC53-PJBE6.1a	1	25.0464
	BC53-PJBE6.1k	2	90.6594		BC53-PJBE6.1j	5	4.2429		BC53-PJBE6.1a	1	13.7903
	BC53-PJBE6.1k	2	117.801		BC53-PJBE6.1j	5	5.9077		BC53-PJBE6.1a	1	14.753
	BC53-PJBE6.1k	2	161.903		BC53-PJBE6.1j	5	4.0947		BC53-PJBE6.1a	1	14.9843
	BC53-PJBE6.1k	2	162.341		BC53-PJBE6.1j	5	7.0383		BC53-PJBE6.1a	1	30.2272
	BC53-PJBE6.1k	2	143.073		BC53-PJBE6.1j	5	4.0402		BC53-PJBE6.1a	1	13.9129
	BC53-PJBE6.1k	2	138.936		BC53-PJBE6.1j	6	4.6324		BC53-PJBE6.1a	1	13.6415
	BC53-PJBE6.1k	2	155.873		BC53-PJBE6.1j	6	6.3164		BC53-PJBE6.1a	1	15.3468
	BC53-PJBE6.1k	2	138.504		BC53-PJBE6.1j	6	7.9724		BC53-PJBE6.1a	1	13.9877
	BC53-PJBE6.1k	2	157.503		BC53-PJBE6.1j	6	3.5674		BC53-PJBE6.1a	1	13.7167
	BC53-PJBE6.1k	2	142.795		BC53-PJBE6.1j	6	5.1273		BC53-PJBE6.1a	1	14.0248
	BC53-PJBE6.1k	2	145.142		BC53-PJBE6.1j	6	6.8291		BC53-PJBE6.1a	1	13.1754
	BC53-PJBE6.1k	2	138.901		BC53-PJBE6.1j	6	4.3017		BC53-PJBE6.1a	1	18.7986
	BC53-PJBE6.1k	2	79.8918		BC53-PJBE6.1j	6	3.5007		BC53-PJBE6.1a	1	26.7657
	BC53-PJBE6.1k	2	123.322		BC53-PJBE6.1j	6	3.5962		BC53-PJBE6.1a	1	14.8583
	BC53-PJBE6.1k	2	171.775		BC53-PJBE6.1j	6	9.2736		BC53-PJBE6.1a	1	13.7009
	BC53-PJBE6.1k	2	168.888		BC53-PJBE6.1j	6	3.2458		BC53-PJBE6.1a	1	17.1132
	BC53-PJBE6.1k	2	145.617		BC53-PJBE6.1j	6	6.3647		BC53-PJBE6.1a	1	15.4588
	BC53-PJBE6.1k	2	83.2498		BC53-PJBE6.1j	6	4.0658		BC53-PJBE6.1a	1	15.4535
	BC53-PJBE6.1k	2	135.806		BC53-PJBE6.1j	6	7.9079		BC53-PJBE6.1a	1	16.3474
	BC53-PJBE6.1k	2	128.881		BC53-PJBE6.1j	6	5.3689		BC53-PJBE6.1a	1	13.5692
	BC53-PJBE6.1k	2	134.28		BC53-PJBE6.1j	6	4.3775		BC53-PJBE6.1a	1	19.1128
	BC53-PJBE6.1k	2	89.1552		BC53-PJBE6.1j	6	4.0827		BC53-PJBE6.1a	1	12.5485
	BC53-PJBE6.1k	2	111.346		BC53-PJBE6.1j	6	5.1951		BC53-PJBE6.1a	1	16.9891
	BC53-PJBE6.1k	2	114.563		BC53-PJBE6.1j	6	6.9429		BC53-PJBE6.1a	1	15.0407
	BC53-PJBE6.1k	2	156.065		BC53-PJBE6.1j	6	6.0562		BC53-PJBE6.1a	1	13.6555
	BC53-PJBE6.1k	2	131.121		BC53-PJBE6.1j	6	4.7602		BC53-PJBE6.1a	1	14.7921
	BC53-PJBE6.1k	2	123.23		BC53-PJBE6.1j	6	3.9562		BC53-PJBE6.1a	1	14.7885
	BC53-PJBE6.1k	2	87.5997		BC53-PJBE6.1j	6	3.6815		BC53-PJBE6.1a	1	14.1998
	BC53-PJBE6.1k	2	148.135		BC53-PJBE6.1j	6	3.589		BC53-PJBE6.1a	1	17.2374
	BC53-PJBE6.1k	2	66.4483		BC53-PJBE6.1j	6	3.8024		BC53-PJBE6.1a	1	22.767
	BC53-PJBE6.1k	2	84.0207		BC53-PJBE6.1j	6	3.5351		BC53-PJBE6.1a	1	12.9259
	BC53-PJBE6.1k	2	148.687		BC53-PJBE6.1j	6	4.0203		BC53-PJBE6.1a	1	17.4685
	BC53-PJBE6.1k	2	115.409		BC53-PJBE6.1j	6	4.7917		BC53-PJBE6.1a	1	18.4041
	BC53-PJBE6.1k	2	88.5944		BC53-PJBE6.1j	6	3.5973		BC53-PJBE6.1a	1	16.4406
	BC53-PJBE6.1k	2	136.513		BC53-PJBE6.1j	6	4.0822		BC53-PJBE6.1a	1	14.6104
	BC53-PJBE6.1k	2	155.429		BC53-PJBE6.1i	1	4.782		BC53-PJBE6.1a	1	18.0591
	BC53-PJBE6.1k	2	100.356		BC53-PJBE6.1i	1	5.9173		BC53-PJBE6.1a	1	12.875
	BC53-PJBE6.1k	2	94.4118		BC53-PJBE6.1i	1	5.9626		BC53-PJBE6.1a	1	27.7217
	BC53-PJBE6.1k	2	153.745		BC53-PJBE6.1i	1	5.7112		BC53-PJBE6.1a	1	14.4358
	BC53-PJBE6.1k	2	167.814		BC53-PJBE6.1i	1	4.9022		BC53-PJBE6.1a	1	13.2637
	BC53-PJBE6.1k	2	143.941		BC53-PJBE6.1i	1	4.9063		BC53-PJBE6.1a	1	18.2264
	BC53-PJBE6.1k	2	162.937		BC53-PJBE6.1i	1	4.9745		BC53-PJBE6.1a	1	13.0905
	BC53-PJBE6.1k	2	146.31		BC53-PJBE6.1i	1	5.1641		BC53-PJBE6.1a	1	16.9729
	BC53-PJBE6.1k	2	92.499		BC53-PJBE6.1i	1	4.9897		BC53-PJBE6.1a	1	10.7152
	BC53-PJBE6.1k	2	179.077		BC53-PJBE6.1i	1	5.4675		BC53-PJBE6.1a	1	16.8907
	BC53-PJBE6.1k	2	108.078		BC53-PJBE6.1i	1	4.7917		BC53-PJBE6.1a	1	13.1005
	BC53-PJBE6.1k	2	122.177		BC53-PJBE6.1i	1	5.2737		BC53-PJBE6.1a	1	14.4834
	BC53-PJBE6.1k	2	159.34		BC53-PJBE6.1i	1	5.1597		BC53-PJBE6.1a	1	13.9786
	BC53-PJBE6.1k	2	169.569		BC53-PJBE6.1i	1	5.0917		BC53-PJBE6.1a	1	13.2751
	BC53-PJBE6.1k	2	147.472		BC53-PJBE6.1i	1	4.5828		BC53-PJBE6.1a	1	12.5553
	BC53-PJBE6.1k	2	138.994		BC53-PJBE6.1i	1	5.0645		BC53-PJBE6.1a	1	14.4996
	BC53-PJBE6.1k	2	154.729		BC53-PJBE6.1i	1	4.4602		BC53-PJBE6.1a	1	13.1048
	BC53-PJBE6.1k	2	165.412		BC53-PJBE6.1i	1	4.8628		BC53-PJBE6.1a	1	12.1466
	BC53-PJBE6.1k	2	99.0406		BC53-PJBE6.1i	1	4.9975		BC53-PJBE6.1a	1	13.9358
	BC53-PJBE6.1k	2	107.806		BC53-PJBE6.1i	1	5.3612		BC53-PJBE6.1a	1	13.3484
	BC53-PJBE6.1k	2	149.518		BC53-PJBE6.1i	1	5.2796		BC53-PJBE6.1a	1	11.796
	BC53-PJBE6.1k	2	185.758		BC53-PJBE6.1i	1	5.3295		BC53-PJBE6.1a	1	14.504
	BC53-PJBE6.1k	2	153.868		BC53-PJBE6.1i	1	4.4674		BC53-PJBE6.1a	1	21.0575
	BC53-PJBE6.1k	2	91.7206		BC53-PJBE6.1i	1	5.0669		BC53-PJBE6.1a	1	11.2085
	BC53-PJBE6.1k	2	112.859		BC53-PJBE6.1i	1	5.3413		BC53-PJBE6.1a	1	15.0225
	BC53-PJBE6.1k	2	120.294		BC53-PJBE6.1i	1	4.7224		BC53-PJBE6.1a	1	25.2469
	BC53-PJBE6.1k	2	128.933		BC53-PJBE6.1i	1	4.4713		BC53-PJBE6.1a	1	18.1327
	BC53-PJBE6.1k	2	127.766		BC53-PJBE6.1i	1	5.9833		BC53-PJBE6.1a	1	15.2578
	BC53-PJBE6.1k	2	165.734		BC53-PJBE6.1i	1	5.0812		BC53-PJBE6.1a	1	14.969
	BC53-PJBE6.1k	2	111.219		BC53-PJBE6.1i	1	4.6553		BC53-PJBE6.1a	1	19.2667
	BC53-PJBE6.1k	2	147.666		BC53-PJBE6.1i	1	5.1656		BC53-PJBE6.1a	1	10.7447
	BC53-PJBE6.1k	2	99.2507		BC53-PJBE6.1i	1	5.0159		BC53-PJBE6.1a	1	13.51
	BC53-PJBE6.1k	2	114.905		BC53-PJBE6.1i	1	4.7996		BC53-PJBE6.1a	1	13.0798
	BC53-PJBE6.1k	2	128.643		BC53-PJBE6.1i	1	3.7134		BC53-PJBE6.1a	1	13.3882
	BC53-PJBE6.1k	2	160.149		BC53-PJBE6.1i	1	3.5127		BC53-PJBE6.1a	1	15.4387
	BC53-PJBE6.1k	2	168.546		BC53-PJBE6.1i	1	4.4951		BC53-PJBE6.1a	1	10.9717
	BC53-PJBE6.1k	2	162.795		BC53-PJBE6.1i	1	5.0777		BC53-PJBE6.1a	1	7.6364
	BC53-PJBE6.1k	2	176.428		BC53-PJBE6.1i	1	5.4318		BC53-PJBE6.1a	1	17.4774
	BC53-PJBE6.1k	2	136.003		BC53-PJBE6.1i	1	4.6322		BC53-PJBE6.1a	1	14.8442
	BC53-PJBE6.1k	2	165.396		BC53-PJBE6.1i	1	5.0037		BC53-PJBE6.1a	1	13.9559
	BC53-PJBE6.1k	2	117.128		BC53-PJBE6.1i	1	5.0554		BC53-PJBE6.1a	1	14.2061
	BC53-PJBE6.1k	2	150.972		BC53-PJBE6.1i	1	4.7131		BC53-PJBE6.1a	1	17.52
	BC53-PJBE6.1k	2	156.035		BC53-PJBE6.1i	1	4.9333		BC53-PJBE6.1a	1	21.1661
	BC53-PJBE6.1k	2	85.0338		BC53-PJBE6.1i	1	4.6533		BC53-PJBE6.1a	1	11.6562
	BC53-PJBE6.1k	2	177.902		BC53-PJBE6.1i	1	5.7189		BC53-PJBE6.1a	1	11.7213
	BC53-PJBE6.1k	2	180.875		BC53-PJBE6.1i	1	4.4675		BC53-PJBE6.1a	1	12.1891
	BC53-PJBE6.1k	2	149.131		BC53-PJBE6.1i	1	5.0373		BC53-PJBE6.1a	1	18.9726
	BC53-PJBE6.1k	2	143.106		BC53-PJBE6.1i	1	4.9963		BC53-PJBE6.1a	1	18.6361
	BC53-PJBE6.1k	2	176.272		BC53-PJBE6.1i	1	5.0311		BC53-PJBE6.1a	2	6.8653
	BC53-PJBE6.1k	2	106.875		BC53-PJBE6.1i	1	4.4895		BC53-PJBE6.1a	2	6.7182
	BC53-PJBE6.1k	2	146.239		BC53-PJBE6.1i	1	5.3227		BC53-PJBE6.1a	2	13.5231
	BC53-PJBE6.1k	2	111.95		BC53-PJBE6.1i	1	4.6631		BC53-PJBE6.1a	2	7.1827
	BC53-PJBE6.1k	2	134.507		BC53-PJBE6.1i	1	4.9722		BC53-PJBE6.1a	2	8.9504
	BC53-PJBE6.1k	2	155.893		BC53-PJBE6.1i	1	4.8801		BC53-PJBE6.1a	2	6.5598
	BC53-PJBE6.1k	2	161.877		BC53-PJBE6.1i	1	4.9696		BC53-PJBE6.1a	2	8.3129
	BC53-PJBE6.1k	2	89.2023		BC53-PJBE6.1i	1	4.3843		BC53-PJBE6.1a	2	12.2248
	BC53-PJBE6.1k	2	147.925		BC53-PJBE6.1i	1	4.1469		BC53-PJBE6.1a	2	7.0005
	BC53-PJBE6.1k	2	178.627		BC53-PJBE6.1i	1	4.8662		BC53-PJBE6.1a	2	13.7566
	BC53-PJBE6.1k	2	145.724		BC53-PJBE6.1i	1	5.1555		BC53-PJBE6.1a	2	7.7962
	BC53-PJBE6.1k	2	170.4		BC53-PJBE6.1i	1	4.2868		BC53-PJBE6.1a	2	9.4658
	BC53-PJBE6.1k	2	176.621		BC53-PJBE6.1i	2	4.1969		BC53-PJBE6.1a	2	7.7696
	BC53-PJBE6.1k	2	170.272		BC53-PJBE6.1i	2	4.3935		BC53-PJBE6.1a	2	6.1902
	BC53-PJBE6.1k	2	126.738		BC53-PJBE6.1i	2	4.2198		BC53-PJBE6.1a	2	9.3415
	BC53-PJBE6.1k	2	172.465		BC53-PJBE6.1i	2	4.6297		BC53-PJBE6.1a	2	7.1777
	BC53-PJBE6.1k	2	167.508		BC53-PJBE6.1i	2	4.496		BC53-PJBE6.1a	2	14.3505
	BC53-PJBE6.1k	2	160.218		BC53-PJBE6.1i	2	4.4587		BC53-PJBE6.1a	2	6.2129
	BC53-PJBE6.1k	2	166.189		BC53-PJBE6.1i	2	4.1418		BC53-PJBE6.1a	2	5.9443
	BC53-PJBE6.1k	2	165.921		BC53-PJBE6.1i	2	4.28		BC53-PJBE6.1a	2	5.7205
	BC53-PJBE6.1k	2	144.101		BC53-PJBE6.1i	2	3.983		BC53-PJBE6.1a	2	7.8222
	BC53-PJBE6.1k	2	158.819		BC53-PJBE6.1i	2	4.0833		BC53-PJBE6.1a	2	8.4356
	BC53-PJBE6.1k	2	134.671		BC53-PJBE6.1i	2	4.0042		BC53-PJBE6.1a	2	7.8081
	BC53-PJBE6.1k	2	144.107		BC53-PJBE6.1i	2	4.1153		BC53-PJBE6.1a	2	6.8428
	BC53-PJBE6.1k	2	177.846		BC53-PJBE6.1i	2	4.2656		BC53-PJBE6.1a	2	7.6752
	BC53-PJBE6.1k	2	148.283		BC53-PJBE6.1i	2	4.6054		BC53-PJBE6.1a	2	10.2959
	BC53-PJBE6.1k	2	146.185		BC53-PJBE6.1i	2	4.2728		BC53-PJBE6.1a	2	6.5821
	BC53-PJBE6.1k	2	112.367		BC53-PJBE6.1i	2	4.5177		BC53-PJBE6.1a	2	7.1373
	BC53-PJBE6.1k	2	187.33		BC53-PJBE6.1i	2	4.0606		BC53-PJBE6.1a	2	8.0773
	BC53-PJBE6.1k	2	163.518		BC53-PJBE6.1i	2	4.4884		BC53-PJBE6.1a	2	11.1692
	BC53-PJBE6.1k	2	195.637		BC53-PJBE6.1i	2	4.5714		BC53-PJBE6.1a	2	7.0615
	BC53-PJBE6.1k	2	122.668		BC53-PJBE6.1i	2	4.3832		BC53-PJBE6.1a	2	9.3977
	BC53-PJBE6.1k	2	128.699		BC53-PJBE6.1i	2	4.5077		BC53-PJBE6.1a	2	5.842
	BC53-PJBE6.1k	2	159.491		BC53-PJBE6.1i	2	4.5366		BC53-PJBE6.1a	2	8.6161
	BC53-PJBE6.1k	2	171.379		BC53-PJBE6.1i	2	4.435		BC53-PJBE6.1a	2	10.5152
	BC53-PJBE6.1k	2	174.003		BC53-PJBE6.1i	2	4.5607		BC53-PJBE6.1a	2	5.6256
	BC53-PJBE6.1k	3	88.9893		BC53-PJBE6.1i	2	4.3654		BC53-PJBE6.1a	2	6.0034
	BC53-PJBE6.1k	3	94.0841		BC53-PJBE6.1i	2	3.5841		BC53-PJBE6.1a	2	5.1717
	BC53-PJBE6.1k	3	99.9852		BC53-PJBE6.1i	2	4.4739		BC53-PJBE6.1a	2	6.236
	BC53-PJBE6.1k	3	123.699		BC53-PJBE6.1i	2	4.4846		BC53-PJBE6.1a	2	8.2605
	BC53-PJBE6.1k	3	81.0666		BC53-PJBE6.1i	2	4.4994		BC53-PJBE6.1a	2	8.4476
	BC53-PJBE6.1k	3	96.466		BC53-PJBE6.1i	2	4.5164		BC53-PJBE6.1a	2	5.109
	BC53-PJBE6.1k	3	88.3149		BC53-PJBE6.1i	2	4.31		BC53-PJBE6.1a	2	6.4988
	BC53-PJBE6.1k	3	73.028		BC53-PJBE6.1i	2	4.4428		BC53-PJBE6.1a	2	11.4135
	BC53-PJBE6.1k	3	66.3623		BC53-PJBE6.1i	2	4.0165		BC53-PJBE6.1a	2	5.7108
	BC53-PJBE6.1k	3	74.103		BC53-PJBE6.1i	2	4.3534		BC53-PJBE6.1a	2	8.639
	BC53-PJBE6.1k	3	64.8227		BC53-PJBE6.1i	2	4.6554		BC53-PJBE6.1a	2	5.9086
	BC53-PJBE6.1k	3	107.668		BC53-PJBE6.1i	2	4.3736		BC53-PJBE6.1a	2	7.2135
	BC53-PJBE6.1k	3	96.5726		BC53-PJBE6.1i	2	4.3011		BC53-PJBE6.1a	2	8.6622
	BC53-PJBE6.1k	3	80.8274		BC53-PJBE6.1i	2	3.5791		BC53-PJBE6.1a	2	10.0896
	BC53-PJBE6.1k	3	83.4043		BC53-PJBE6.1i	2	4.1385		BC53-PJBE6.1a	2	10.8988
	BC53-PJBE6.1k	3	83.586		BC53-PJBE6.1i	2	4.1135		BC53-PJBE6.1a	2	11.7397
	BC53-PJBE6.1k	3	85.6545		BC53-PJBE6.1i	2	4.1586		BC53-PJBE6.1a	2	5.2284
	BC53-PJBE6.1k	3	84.1284		BC53-PJBE6.1i	2	4.3557		BC53-PJBE6.1a	2	6.6672
	BC53-PJBE6.1k	3	67.747		BC53-PJBE6.1i	2	4.3893		BC53-PJBE6.1a	2	8.6664
	BC53-PJBE6.1k	3	145.285		BC53-PJBE6.1i	2	4.3726		BC53-PJBE6.1a	2	6.7878
	BC53-PJBE6.1k	3	115.121		BC53-PJBE6.1i	2	4.4598		BC53-PJBE6.1a	2	7.719
	BC53-PJBE6.1k	3	113.292		BC53-PJBE6.1i	2	4.3766		BC53-PJBE6.1a	2	8.5889
	BC53-PJBE6.1k	3	71.3515		BC53-PJBE6.1i	2	4.3845		BC53-PJBE6.1a	2	8.2636
	BC53-PJBE6.1k	3	61.048		BC53-PJBE6.1i	2	4.102		BC53-PJBE6.1a	2	10.5537
	BC53-PJBE6.1k	3	116.186		BC53-PJBE6.1i	2	4.3089		BC53-PJBE6.1a	2	6.8117
	BC53-PJBE6.1k	3	69.3557		BC53-PJBE6.1i	2	4.0153		BC53-PJBE6.1a	2	8.1493
	BC53-PJBE6.1k	3	75.2226		BC53-PJBE6.1i	3	2.4405		BC53-PJBE6.1a	2	8.15
	BC53-PJBE6.1k	3	82.9338		BC53-PJBE6.1i	3	2.3928		BC53-PJBE6.1a	2	8.6884
	BC53-PJBE6.1k	3	122.574		BC53-PJBE6.1i	3	2.4911		BC53-PJBE6.1a	2	10.5044
	BC53-PJBE6.1k	3	130.589		BC53-PJBE6.1i	3	2.2537		BC53-PJBE6.1a	2	7.636
	BC53-PJBE6.1k	3	96.4148		BC53-PJBE6.1i	3	2.2235		BC53-PJBE6.1a	2	13.3587
	BC53-PJBE6.1k	3	178.231		BC53-PJBE6.1i	3	2.0831		BC53-PJBE6.1a	2	6.7897
	BC53-PJBE6.1k	3	131.619		BC53-PJBE6.1i	3	2.205		BC53-PJBE6.1a	2	7.7255
	BC53-PJBE6.1k	3	102.081		BC53-PJBE6.1i	3	2.2668		BC53-PJBE6.1a	2	14.0854
	BC53-PJBE6.1k	3	81.3605		BC53-PJBE6.1i	3	2.2383		BC53-PJBE6.1a	2	9.4104
	BC53-PJBE6.1k	3	146.299		BC53-PJBE6.1i	3	1.8133		BC53-PJBE6.1a	2	9.013
	BC53-PJBE6.1k	3	91.7616		BC53-PJBE6.1i	3	1.94		BC53-PJBE6.1a	2	10.6244
	BC53-PJBE6.1k	3	103.057		BC53-PJBE6.1i	3	1.9136		BC53-PJBE6.1a	2	9.1132
	BC53-PJBE6.1k	3	128.756		BC53-PJBE6.1i	3	2.0639		BC53-PJBE6.1a	2	6.8279
	BC53-PJBE6.1k	3	102.386		BC53-PJBE6.1i	3	2.3697		BC53-PJBE6.1a	2	10.7194
	BC53-PJBE6.1k	3	143.743		BC53-PJBE6.1i	3	2.402		BC53-PJBE6.1a	2	11.6906
	BC53-PJBE6.1k	3	123.702		BC53-PJBE6.1i	3	2.0825		BC53-PJBE6.1a	2	8.2923
	BC53-PJBE6.1k	3	114.499		BC53-PJBE6.1i	3	2.8541		BC53-PJBE6.1a	2	5.5415
	BC53-PJBE6.1k	3	184.054		BC53-PJBE6.1i	3	1.7893		BC53-PJBE6.1a	2	7.8474
	BC53-PJBE6.1k	3	179.875		BC53-PJBE6.1i	3	2.0272		BC53-PJBE6.1a	2	25.08
	BC53-PJBE6.1k	3	98.8877		BC53-PJBE6.1i	3	1.8476		BC53-PJBE6.1a	2	7.3794
	BC53-PJBE6.1k	3	126.94		BC53-PJBE6.1i	3	1.7828		BC53-PJBE6.1a	2	6.4818
	BC53-PJBE6.1k	3	76.3933		BC53-PJBE6.1i	3	2.0377		BC53-PJBE6.1a	2	5.3695
	BC53-PJBE6.1k	3	76.1428		BC53-PJBE6.1i	3	1.852		BC53-PJBE6.1a	2	9.2887
	BC53-PJBE6.1k	3	70.109		BC53-PJBE6.1i	3	1.7917		BC53-PJBE6.1a	2	9.6989
	BC53-PJBE6.1k	3	101.718		BC53-PJBE6.1i	3	1.9585		BC53-PJBE6.1a	2	7.3689
	BC53-PJBE6.1k	3	124.607		BC53-PJBE6.1i	3	1.5791		BC53-PJBE6.1a	2	12.0797
	BC53-PJBE6.1k	3	78.5429		BC53-PJBE6.1i	3	1.8698		BC53-PJBE6.1a	2	10.7395
	BC53-PJBE6.1k	3	71.4842		BC53-PJBE6.1i	3	2.0385		BC53-PJBE6.1a	2	10.3478
	BC53-PJBE6.1k	3	78.219		BC53-PJBE6.1i	3	1.7006		BC53-PJBE6.1a	2	6.8372
	BC53-PJBE6.1k	3	85.2393		BC53-PJBE6.1i	3	2.1128		BC53-PJBE6.1a	3	9.8609
	BC53-PJBE6.1k	3	139.323		BC53-PJBE6.1i	3	2.1535		BC53-PJBE6.1a	3	4.9779
	BC53-PJBE6.1k	3	119.015		BC53-PJBE6.1i	3	1.8928		BC53-PJBE6.1a	3	11.3373
	BC53-PJBE6.1k	3	77.0791		BC53-PJBE6.1i	3	1.9455		BC53-PJBE6.1a	3	18.961
	BC53-PJBE6.1k	3	74.3976		BC53-PJBE6.1i	3	2.3231		BC53-PJBE6.1a	3	7.844
	BC53-PJBE6.1k	3	82.4138		BC53-PJBE6.1i	3	2.1448		BC53-PJBE6.1a	3	7.8896
	BC53-PJBE6.1k	3	122.259		BC53-PJBE6.1i	3	1.9226		BC53-PJBE6.1a	3	6.4387
	BC53-PJBE6.1k	3	75.3902		BC53-PJBE6.1i	3	1.8733		BC53-PJBE6.1a	3	7.9987
	BC53-PJBE6.1k	3	85.6427		BC53-PJBE6.1i	3	1.927		BC53-PJBE6.1a	3	8.7168
	BC53-PJBE6.1k	3	106.717		BC53-PJBE6.1i	3	2.0657		BC53-PJBE6.1a	3	10.0945
	BC53-PJBE6.1k	3	97.5335		BC53-PJBE6.1i	3	1.8446		BC53-PJBE6.1a	3	8.1556
	BC53-PJBE6.1k	3	88.2595		BC53-PJBE6.1i	3	1.9834		BC53-PJBE6.1a	3	6.2249
	BC53-PJBE6.1k	3	151.472		BC53-PJBE6.1i	3	2.0039		BC53-PJBE6.1a	3	12.9674
	BC53-PJBE6.1k	3	105.405		BC53-PJBE6.1i	3	1.9481		BC53-PJBE6.1a	3	10.1489
	BC53-PJBE6.1k	3	109.7		BC53-PJBE6.1i	3	2.2214		BC53-PJBE6.1a	3	7.8089
	BC53-PJBE6.1k	3	82.9458		BC53-PJBE6.1i	3	1.9107		BC53-PJBE6.1a	3	15.4593
	BC53-PJBE6.1k	3	98.9113		BC53-PJBE6.1i	3	2.0753		BC53-PJBE6.1a	3	9.1706
	BC53-PJBE6.1k	3	163.177		BC53-PJBE6.1i	3	1.8815		BC53-PJBE6.1a	3	12.931
	BC53-PJBE6.1k	3	161.766		BC53-PJBE6.1i	3	2.1221		BC53-PJBE6.1a	3	19.2235
	BC53-PJBE6.1k	3	93.309		BC53-PJBE6.1i	3	1.7641		BC53-PJBE6.1a	3	11.9024
	BC53-PJBE6.1k	3	70.9269		BC53-PJBE6.1i	3	1.8986		BC53-PJBE6.1a	3	13.166
	BC53-PJBE6.1k	3	123.325		BC53-PJBE6.1i	3	1.9684		BC53-PJBE6.1a	3	18.1172
	BC53-PJBE6.1k	3	84.4822		BC53-PJBE6.1i	3	1.6992		BC53-PJBE6.1a	3	14.1673
	BC53-PJBE6.1k	3	83.3879		BC53-PJBE6.1i	3	2.156		BC53-PJBE6.1a	3	13.481
	BC53-PJBE6.1k	3	86.5882		BC53-PJBE6.1i	3	1.7952		BC53-PJBE6.1a	3	7.1858
	BC53-PJBE6.1k	3	89.0405		BC53-PJBE6.1i	3	1.9573		BC53-PJBE6.1a	3	10.5673
	BC53-PJBE6.1k	3	140.641		BC53-PJBE6.1i	3	1.9512		BC53-PJBE6.1a	3	11.0323
	BC53-PJBE6.1k	3	75.6101		BC53-PJBE6.1i	3	2.2226		BC53-PJBE6.1a	3	8.5775
	BC53-PJBE6.1k	3	73.8627		BC53-PJBE6.1i	3	2.2843		BC53-PJBE6.1a	3	11.9592
	BC53-PJBE6.1k	3	80.6043		BC53-PJBE6.1i	3	2.5648		BC53-PJBE6.1a	3	10.5383
	BC53-PJBE6.1k	3	65.6044		BC53-PJBE6.1i	3	2.8323		BC53-PJBE6.1a	3	8.8607
	BC53-PJBE6.1k	3	78.6737		BC53-PJBE6.1i	3	1.6697		BC53-PJBE6.1a	3	9.8708
	BC53-PJBE6.1k	3	97.7077		BC53-PJBE6.1i	3	2.062		BC53-PJBE6.1a	3	8.6794
	BC53-PJBE6.1k	3	78.1165		BC53-PJBE6.1i	3	2.1072		BC53-PJBE6.1a	3	15.0854
	BC53-PJBE6.1k	3	64.5691		BC53-PJBE6.1i	3	2.4268		BC53-PJBE6.1a	3	29.2321
	BC53-PJBE6.1k	3	110.596		BC53-PJBE6.1i	3	2.1282		BC53-PJBE6.1a	3	9.6864
	BC53-PJBE6.1k	3	170.227		BC53-PJBE6.1i	3	2.0593		BC53-PJBE6.1a	3	10.6004
	BC53-PJBE6.1k	3	76.2422		BC53-PJBE6.1i	3	2.1555		BC53-PJBE6.1a	3	10.2704
	BC53-PJBE6.1k	3	173.068		BC53-PJBE6.1i	3	2.4373		BC53-PJBE6.1a	3	9.245
	BC53-PJBE6.1k	3	107.077		BC53-PJBE6.1i	3	2.0863		BC53-PJBE6.1a	3	11.5499
	BC53-PJBE6.1k	3	88.0902		BC53-PJBE6.1i	3	1.9892		BC53-PJBE6.1a	3	9.7514
	BC53-PJBE6.1k	3	172.054		BC53-PJBE6.1i	3	1.9442		BC53-PJBE6.1a	3	15.2163
	BC53-PJBE6.1k	3	74.3768		BC53-PJBE6.1i	3	2.0144		BC53-PJBE6.1a	3	17.7316
	BC53-PJBE6.1k	3	64.3551		BC53-PJBE6.1i	3	2.005		BC53-PJBE6.1a	3	14.8766
	BC53-PJBE6.1k	3	70.9431		BC53-PJBE6.1i	3	2.1612		BC53-PJBE6.1a	3	18.4585
	BC53-PJBE6.1k	3	172.753		BC53-PJBE6.1i	3	2.1169		BC53-PJBE6.1a	3	18.3368
	BC53-PJBE6.1k	3	72.4845		BC53-PJBE6.1i	3	2.0593		BC53-PJBE6.1a	3	11.7606
	BC53-PJBE6.1k	3	154.877		BC53-PJBE6.1i	3	1.9881		BC53-PJBE6.1a	3	16.8342
	BC53-PJBE6.1k	3	89.583		BC53-PJBE6.1i	3	1.9733		BC53-PJBE6.1a	3	10.1837
	BC53-PJBE6.1k	3	122.811		BC53-PJBE6.1i	3	1.9185		BC53-PJBE6.1a	3	12.5114
	BC53-PJBE6.1k	3	100.239		BC53-PJBE6.1i	3	2.2057		BC53-PJBE6.1a	3	10.96
	BC53-PJBE6.1k	3	78.4449		BC53-PJBE6.1i	3	1.8201		BC53-PJBE6.1a	3	13.0927
	BC53-PJBE6.1k	3	168.801		BC53-PJBE6.1i	3	2.1979		BC53-PJBE6.1a	3	12.7939
	BC53-PJBE6.1k	3	78.0852		BC53-PJBE6.1i	3	2.2912		BC53-PJBE6.1a	3	9.0513
	BC53-PJBE6.1k	3	88.0386		BC53-PJBE6.1i	3	2.3547		BC53-PJBE6.1a	3	8.6169
	BC53-PJBE6.1k	3	98.3149		BC53-PJBE6.1i	3	1.5873		BC53-PJBE6.1a	3	6.996
	BC53-PJBE6.1k	3	95.4151		BC53-PJBE6.1i	3	2.6784		BC53-PJBE6.1a	3	10.6363
	BC53-PJBE6.1k	3	178.209		BC53-PJBE6.1i	3	2.4841		BC53-PJBE6.1a	3	8.1221
	BC53-PJBE6.1k	1	163.3		BC53-PJBE6.1i	3	2.2017		BC53-PJBE6.1a	3	7.5518
	BC53-PJBE6.1k	1	168.645		BC53-PJBE6.1i	3	2.4648		BC53-PJBE6.1a	3	9.7179
	BC53-PJBE6.1k	1	157.6		BC53-PJBE6.1i	3	2.1661		BC53-PJBE6.1a	3	6.3183
	BC53-PJBE6.1k	1	136.032		BC53-PJBE6.1i	4	4.5489		BC53-PJBE6.1a	3	8.8977
	BC53-PJBE6.1k	1	172.728		BC53-PJBE6.1i	4	4.3322		BC53-PJBE6.1a	3	22.9216
	BC53-PJBE6.1k	1	160.332		BC53-PJBE6.1i	4	3.9473		BC53-PJBE6.1a	3	8.9366
	BC53-PJBE6.1k	1	160.009		BC53-PJBE6.1i	4	4.1888		BC53-PJBE6.1a	3	8.161
	BC53-PJBE6.1k	1	155.089		BC53-PJBE6.1i	4	4.1005		BC53-PJBE6.1a	3	7.4408
	BC53-PJBE6.1k	1	176.243		BC53-PJBE6.1i	4	4.0707		BC53-PJBE6.1a	3	11.1289
	BC53-PJBE6.1k	1	161.108		BC53-PJBE6.1i	4	4.2343		BC53-PJBE6.1a	3	7.7431
	BC53-PJBE6.1k	1	178.123		BC53-PJBE6.1i	4	4.1713		BC53-PJBE6.1a	3	7.2311
	BC53-PJBE6.1k	1	139.323		BC53-PJBE6.1i	4	4.2719		BC53-PJBE6.1a	3	8.1293
	BC53-PJBE6.1k	1	142.078		BC53-PJBE6.1i	4	4.2363		BC53-PJBE6.1a	2	6.396
	BC53-PJBE6.1k	1	143.065		BC53-PJBE6.1i	4	3.935		BC53-PJBE6.1a	2	8.163
	BC53-PJBE6.1k	1	148.363		BC53-PJBE6.1i	4	4.1811		BC53-PJBE6.1a	2	10.1838
	BC53-PJBE6.1k	1	153.703		BC53-PJBE6.1i	4	4.2933		BC53-PJBE6.1a	1	12.9357
	BC53-PJBE6.1k	1	175.483		BC53-PJBE6.1i	4	3.7172		BC53-PJBE6.1a	1	14.7896
	BC53-PJBE6.1k	1	157.124		BC53-PJBE6.1i	4	4.1564		BC53-PJBE6.1a	1	12.1932
	BC53-PJBE6.1k	1	143.283		BC53-PJBE6.1i	4	4.2435		BC53-PJBE6.1a	1	13.6571
	BC53-PJBE6.1k	1	124.464		BC53-PJBE6.1i	4	4.0404		BC53-PJBE6.1a	1	14.0911
	BC53-PJBE6.1k	1	133.038		BC53-PJBE6.1i	4	4.2508		BC53-PJBE6.1a	1	15.9011
	BC53-PJBE6.1k	1	136.333		BC53-PJBE6.1i	4	4.0225		BC53-PJBE6.1a	1	16.7141
	BC53-PJBE6.1k	1	175.818		BC53-PJBE6.1i	4	3.7578		BC53-PJBE6.1a	1	17.8993
	BC53-PJBE6.1k	1	138.203		BC53-PJBE6.1i	4	4.7139		BC53-PJBE6.1a	1	16.6985
	BC53-PJBE6.1k	1	147.281		BC53-PJBE6.1i	4	4.0889		BC53-PJBE6.1a	1	23.042
	BC53-PJBE6.1k	1	185.393		BC53-PJBE6.1i	4	4.1399		BC53-PJBE6.1a	1	14.7377
	BC53-PJBE6.1k	1	191.318		BC53-PJBE6.1i	4	4.279		BC53-PJBE6.1a	1	20.0779
	BC53-PJBE6.1k	1	182.696		BC53-PJBE6.1i	4	4.1858		BC53-PJBE6.1a	1	17.3096
	BC53-PJBE6.1k	1	137.943		BC53-PJBE6.1i	4	4.2353		BC53-PJBE6.1a	1	14.601
	BC53-PJBE6.1k	1	141.017		BC53-PJBE6.1i	4	4.1648		BC53-PJBE6.1a	1	16.1383
	BC53-PJBE6.1k	1	169.013		BC53-PJBE6.1i	4	4.223		BC53-PJBE6.1a	1	15.7032
	BC53-PJBE6.1k	1	130.102		BC53-PJBE6.1i	4	4.1679		BC53-PJBE6.1a	1	53.256
	BC53-PJBE6.1k	1	93.9969		BC53-PJBE6.1i	4	4.4303		BC53-PJBE6.1a	1	13.4186
	BC53-PJBE6.1k	1	142.455		BC53-PJBE6.1i	4	4.2127		BC53-PJBE6.1a	1	14.9252
	BC53-PJBE6.1k	2	159.432		BC53-PJBE6.1i	4	4.2232		BC53-PJBE6.1a	1	15.0251
	BC53-PJBE6.1k	2	173.582		BC53-PJBE6.1i	4	4.01		BC53-PJBE6.1a	1	11.9638
	BC53-PJBE6.1k	2	150.914		BC53-PJBE6.1i	4	4.228		BC53-PJBE6.1a	1	15.9692
	BC53-PJBE6.1k	2	90.2163		BC53-PJBE6.1i	4	4.3361		BC53-PJBE6.1a	1	13.5249
	BC53-PJBE6.1k	2	158.519		BC53-PJBE6.1i	4	4.2237		BC53-PJBE6.1a	1	7.3961
	BC53-PJBE6.1k	2	172.341		BC53-PJBE6.1i	4	3.8622		BC53-PJBE6.1a	1	10.4445
	BC53-PJBE6.1k	2	168.168		BC53-PJBE6.1i	4	4.2416		BC53-PJBE6.1a	2	7.8503
	BC53-PJBE6.1k	2	155.801		BC53-PJBE6.1i	4	4.2533		BC53-PJBE6.1a	2	6.5819
	BC53-PJBE6.1k	2	110.33		BC53-PJBE6.1i	4	4.2669		BC53-PJBE6.1a	2	10.2108
	BC53-PJBE6.1k	2	90.328		BC53-PJBE6.1i	4	3.9912		BC53-PJBE6.1a	2	6.8247
	BC53-PJBE6.1k	2	146.913		BC53-PJBE6.1i	4	4.2924		BC53-PJBE6.1a	2	6.4366
	BC53-PJBE6.1k	2	172.781		BC53-PJBE6.1i	4	3.985		BC53-PJBE6.1a	2	7.8321
	BC53-PJBE6.1k	2	177.472		BC53-PJBE6.1i	4	4.4579		BC53-PJBE6.1a	2	10.2845
	BC53-PJBE6.1k	3	135.849		BC53-PJBE6.1i	4	4.3122		BC53-PJBE6.1a	2	6.8858
	BC53-PJBE6.1k	3	85.1851		BC53-PJBE6.1i	4	4.0097		BC53-PJBE6.1a	2	8.3936
	BC53-PJBE6.1k	3	74.1505		BC53-PJBE6.1i	4	4.2485		BC53-PJBE6.1a	2	10.8408
	BC53-PJBE6.1k	3	122.809		BC53-PJBE6.1i	4	4.1937		BC53-PJBE6.1a	2	9.1098
	BC53-PJBE6.1k	3	68.8108		BC53-PJBE6.1i	4	3.8644		BC53-PJBE6.1a	2	13.3183
	BC53-PJBE6.1k	3	103.942		BC53-PJBE6.1i	4	4.1612		BC53-PJBE6.1a	2	11.7266
	BC53-PJBE6.1k	4	136.799		BC53-PJBE6.1i	4	3.9164		BC53-PJBE6.1a	2	8.6425
	BC53-PJBE6.1k	4	183.729		BC53-PJBE6.1i	4	3.8421		BC53-PJBE6.1a	2	7.56
	BC53-PJBE6.1k	4	166.784		BC53-PJBE6.1i	4	3.6708		BC53-PJBE6.1a	2	11.4248
	BC53-PJBE6.1k	4	167.881		BC53-PJBE6.1i	4	3.9576		BC53-PJBE6.1a	2	11.8834
	BC53-PJBE6.1k	4	158.974		BC53-PJBE6.1i	4	3.9337		BC53-PJBE6.1a	2	7.7223
	BC53-PJBE6.1k	4	117.039		BC53-PJBE6.1i	1	4.5145		BC53-PJBE6.1a	2	10.0214
	BC53-PJBE6.1k	4	174.24		BC53-PJBE6.1i	1	5.4504		BC53-PJBE6.1a	2	6.6555
	BC53-PJBE6.1k	4	176.999		BC53-PJBE6.1i	1	4.7696		BC53-PJBE6.1a	2	13.6062
	BC53-PJBE6.1k	4	178.43		BC53-PJBE6.1i	1	4.8443		BC53-PJBE6.1a	2	9.2659
	BC53-PJBE6.1k	4	167.571		BC53-PJBE6.1i	1	4.9213		BC53-PJBE6.1a	2	16.4084
	BC53-PJBE6.1k	4	162.013		BC53-PJBE6.1i	1	4.8904		BC53-PJBE6.1a	2	7.6816
	BC53-PJBE6.1k	4	166.412		BC53-PJBE6.1i	1	5.1034		BC53-PJBE6.1a	2	12.0948
	BC53-PJBE6.1k	4	171.929		BC53-PJBE6.1i	1	5.2544		BC53-PJBE6.1a	2	10.0176
	BC53-PJBE6.1k	4	173.584		BC53-PJBE6.1i	1	5.1774		BC53-PJBE6.1a	2	7.0648
	BC53-PJBE6.1k	4	180.109		BC53-PJBE6.1i	1	4.4121		BC53-PJBE6.1a	2	6.3416
	BC53-PJBE6.1k	4	143.342		BC53-PJBE6.1i	1	4.6635		BC53-PJBE6.1a	2	12.7498
	BC53-PJBE6.1k	4	138.507		BC53-PJBE6.1i	1	4.4323		BC53-PJBE6.1a	2	8.857
	BC53-PJBE6.1k	4	160.606		BC53-PJBE6.1i	1	4.6711		BC53-PJBE6.1a	2	8.7808
	BC53-PJBE6.1k	4	166.009		BC53-PJBE6.1i	1	5.227		BC53-PJBE6.1a	2	9.1004
	BC53-PJBE6.1k	4	176.787		BC53-PJBE6.1i	1	5.3689		BC53-PJBE6.1a	2	9.9484
	BC53-PJBE6.1k	4	160.242		BC53-PJBE6.1i	1	4.6726		BC53-PJBE6.1a	2	9.3998
	BC53-PJBE6.1k	4	112.464		BC53-PJBE6.1i	1	4.4557		BC53-PJBE6.1a	2	6.9491
	BC53-PJBE6.1k	4	165.342		BC53-PJBE6.1i	1	4.7476		BC53-PJBE6.1a	2	9.4447
	BC53-PJBE6.1k	4	163.132		BC53-PJBE6.1i	1	4.6135		BC53-PJBE6.1a	2	4.7859
	BC53-PJBE6.1k	4	147.45		BC53-PJBE6.1i	1	4.4998		BC53-PJBE6.1a	2	5.6693
	BC53-PJBE6.1k	4	162.738		BC53-PJBE6.1i	1	5.2726		BC53-PJBE6.1a	2	7.5013
	BC53-PJBE6.1k	4	141.783		BC53-PJBE6.1i	1	5.3152		BC53-PJBE6.1a	2	7.7052
	BC53-PJBE6.1k	4	147.538		BC53-PJBE6.1i	1	5.2352		BC53-PJBE6.1a	2	8.0712
	BC53-PJBE6.1k	4	146.53		BC53-PJBE6.1i	1	4.5334		BC53-PJBE6.1a	2	10.6247
	BC53-PJBE6.1k	4	155.633		BC53-PJBE6.1i	1	4.7334		BC53-PJBE6.1a	2	7.3137
	BC53-PJBE6.1k	4	168.099		BC53-PJBE6.1i	1	4.0899		BC53-PJBE6.1a	2	7.4457
	BC53-PJBE6.1k	4	109.329		BC53-PJBE6.1i	1	5.4058		BC53-PJBE6.1a	2	11.1417
	BC53-PJBE6.1k	4	140.536		BC53-PJBE6.1i	1	5.7413		BC53-PJBE6.1a	2	8.9668
	BC53-PJBE6.1k	4	133.899		BC53-PJBE6.1i	1	6.0086		BC53-PJBE6.1a	2	7.1502
	BC53-PJBE6.1k	4	171.964		BC53-PJBE6.1i	1	5.4209		BC53-PJBE6.1a	2	13.8912
	BC53-PJBE6.1k	4	158.312		BC53-PJBE6.1i	1	4.8256		BC53-PJBE6.1a	2	8.1231
	BC53-PJBE6.1k	4	152.743		BC53-PJBE6.1i	1	4.6355		BC53-PJBE6.1a	2	6.8685
	BC53-PJBE6.1k	4	159.333		BC53-PJBE6.1i	1	5.2702		BC53-PJBE6.1a	2	9.0685
	BC53-PJBE6.1k	4	166.229		BC53-PJBE6.1i	1	4.9588		BC53-PJBE6.1a	2	7.3841
	BC53-PJBE6.1k	4	143.611		BC53-PJBE6.1i	1	5.3504		BC53-PJBE6.1a	2	7.747
	BC53-PJBE6.1k	4	134.439		BC53-PJBE6.1i	1	5.1682		BC53-PJBE6.1a	2	9.7352
	BC53-PJBE6.1k	4	154.203		BC53-PJBE6.1i	1	5.0972		BC53-PJBE6.1a	2	11.2981
	BC53-PJBE6.1k	4	176.279		BC53-PJBE6.1i	1	4.9227		BC53-PJBE6.1a	2	10.9662
	BC53-PJBE6.1k	4	120.745		BC53-PJBE6.1i	1	5.3727		BC53-PJBE6.1a	2	13.9225
	BC53-PJBE6.1k	4	167		BC53-PJBE6.1i	1	5.0984		BC53-PJBE6.1a	2	9.0653
	BC53-PJBE6.1k	4	66.2608		BC53-PJBE6.1i	1	5.5097		BC53-PJBE6.1a	2	12.2939
	BC53-PJBE6.1k	4	137.046		BC53-PJBE6.1i	1	5.3634		BC53-PJBE6.1a	2	13.2993
	BC53-PJBE6.1k	4	138.511		BC53-PJBE6.1i	1	5.6461		BC53-PJBE6.1a	2	13.6185
	BC53-PJBE6.1k	4	143.245		BC53-PJBE6.1i	1	5.5573		BC53-PJBE6.1a	2	11.3533
	BC53-PJBE6.1k	4	144.881		BC53-PJBE6.1i	1	5.8479		BC53-PJBE6.1a	2	10.5646
	BC53-PJBE6.1k	4	128.497		BC53-PJBE6.1i	1	5.8818		BC53-PJBE6.1a	2	7.3301
	BC53-PJBE6.1k	4	59.5559		BC53-PJBE6.1i	1	5.2114		BC53-PJBE6.1a	3	19.3032
	BC53-PJBE6.1k	4	117.855		BC53-PJBE6.1i	1	5.6484		BC53-PJBE6.1a	3	13.274
	BC53-PJBE6.1k	4	142.035		BC53-PJBE6.1i	1	5.4142		BC53-PJBE6.1a	3	10.4815
	BC53-PJBE6.1k	4	117.322		BC53-PJBE6.1i	1	5.6884		BC53-PJBE6.1a	3	7.4772
	BC53-PJBE6.1k	4	174.265		BC53-PJBE6.1i	1	5.2499		BC53-PJBE6.1a	3	10.3225
	BC53-PJBE6.1k	4	175.369		BC53-PJBE6.1i	1	5.7751		BC53-PJBE6.1a	3	10.4193
	BC53-PJBE6.1k	4	124.292		BC53-PJBE6.1i	1	5.4841		BC53-PJBE6.1a	3	18.2007
	BC53-PJBE6.1k	4	161.961		BC53-PJBE6.1i	1	5.5123		BC53-PJBE6.1a	3	9.3402
	BC53-PJBE6.1k	4	142.867		BC53-PJBE6.1i	1	4.9219		BC53-PJBE6.1a	3	23.2806
	BC53-PJBE6.1k	4	160.823		BC53-PJBE6.1i	1	5.6415		BC53-PJBE6.1a	3	27.7757
	BC53-PJBE6.1k	4	165.041		BC53-PJBE6.1i	1	4.725		BC53-PJBE6.1a	3	11.6989
	BC53-PJBE6.1k	4	157.493		BC53-PJBE6.1i	1	5.3693		BC53-PJBE6.1a	3	30.8352
	BC53-PJBE6.1k	4	149.159		BC53-PJBE6.1i	1	4.9518		BC53-PJBE6.1a	3	22.6857
	BC53-PJBE6.1k	4	142.647		BC53-PJBE6.1i	1	4.5561		BC53-PJBE6.1a	3	10.5136
	BC53-PJBE6.1k	4	170.936		BC53-PJBE6.1i	1	5.881		BC53-PJBE6.1a	3	15.0868
	BC53-PJBE6.1k	4	147.315		BC53-PJBE6.1i	1	6.0429		BC53-PJBE6.1a	3	7.245
	BC53-PJBE6.1k	4	150.267		BC53-PJBE6.1i	1	5.251		BC53-PJBE6.1a	3	7.9551
	BC53-PJBE6.1k	4	156.048		BC53-PJBE6.1i	1	4.7627		BC53-PJBE6.1a	3	8.0916
	BC53-PJBE6.1k	4	169.521		BC53-PJBE6.1i	1	5.7965		BC53-PJBE6.1a	3	10.0391
	BC53-PJBE6.1k	4	169.119		BC53-PJBE6.1i	1	4.5711		BC53-PJBE6.1a	3	10.3998
	BC53-PJBE6.1k	4	150.493		BC53-PJBE6.1i	1	4.8628		BC53-PJBE6.1a	3	9.117
	BC53-PJBE6.1k	4	114.689		BC53-PJBE6.1i	1	4.7512		BC53-PJBE6.1a	3	9.2319
	BC53-PJBE6.1k	4	102.321		BC53-PJBE6.1i	1	5.0261		BC53-PJBE6.1a	3	8.9178
	BC53-PJBE6.1k	4	158.97		BC53-PJBE6.1i	1	5.0983		BC53-PJBE6.1a	3	8.4915
	BC53-PJBE6.1k	4	175.312		BC53-PJBE6.1i	1	5.5797		BC53-PJBE6.1a	3	34.9421
	BC53-PJBE6.1k	4	141.386		BC53-PJBE6.1i	1	5.944		BC53-PJBE6.1a	3	9.1153
	BC53-PJBE6.1k	4	155.915		BC53-PJBE6.1i	2	4.5927		BC53-PJBE6.1a	3	9.4785
	BC53-PJBE6.1k	4	165.399		BC53-PJBE6.1i	2	4.3726		BC53-PJBE6.1a	3	17.1845
	BC53-PJBE6.1k	4	148.234		BC53-PJBE6.1i	2	3.6841		BC53-PJBE6.1a	3	9.2203
	BC53-PJBE6.1k	4	188.446		BC53-PJBE6.1i	2	4.4764		BC53-PJBE6.1a	3	12.2019
	BC53-PJBE6.1k	4	183.539		BC53-PJBE6.1i	2	3.7636		BC53-PJBE6.1a	3	9.5802
	BC53-PJBE6.1k	4	123.484		BC53-PJBE6.1i	2	4.1559		BC53-PJBE6.1a	3	13.5821
	BC53-PJBE6.1k	4	171.532		BC53-PJBE6.1i	2	4.075		BC53-PJBE6.1a	3	10.5935
	BC53-PJBE6.1k	4	96.3633		BC53-PJBE6.1i	2	4.3639		BC53-PJBE6.1a	3	11.5735
	BC53-PJBE6.1k	4	133.175		BC53-PJBE6.1i	2	4.3836		BC53-PJBE6.1a	3	12.4761
	BC53-PJBE6.1k	4	168.926		BC53-PJBE6.1i	2	4.4925		BC53-PJBE6.1a	3	12.2605
	BC53-PJBE6.1k	4	158.146		BC53-PJBE6.1i	2	4.2097		BC53-PJBE6.1a	3	19.7534
	BC53-PJBE6.1k	4	176.719		BC53-PJBE6.1i	2	4.073		BC53-PJBE6.1a	3	8.6309
	BC53-PJBE6.1k	4	119.806		BC53-PJBE6.1i	2	3.8035		BC53-PJBE6.1a	3	5.9129
	BC53-PJBE6.1k	4	174.589		BC53-PJBE6.1i	2	4.59		BC53-PJBE6.1a	3	6.5134
	BC53-PJBE6.1k	4	156.859		BC53-PJBE6.1i	2	4.4361		BC53-PJBE6.1a	3	9.9846
	BC53-PJBE6.1k	4	126.47		BC53-PJBE6.1i	2	4.4682		BC53-PJBE6.1a	3	9.2561
	BC53-PJBE6.1k	4	120.963		BC53-PJBE6.1i	2	4.339		BC53-PJBE6.1a	3	10.4306
	BC53-PJBE6.1k	4	165.713		BC53-PJBE6.1i	2	4.4191		BC53-PJBE6.1a	3	10.6103
	BC53-PJBE6.1k	4	176.824		BC53-PJBE6.1i	2	4.5307		BC53-PJBE6.1a	3	10.3875
	BC53-PJBE6.1k	4	176.785		BC53-PJBE6.1i	2	3.9575		BC53-PJBE6.1a	3	9.4934
	BC53-PJBE6.1k	4	136.815		BC53-PJBE6.1i	2	4.4591		BC53-PJBE6.1a	3	8.4392
	BC53-PJBE6.1k	4	166.631		BC53-PJBE6.1i	2	3.9635		BC53-PJBE6.1a	3	7.1808
	BC53-PJBE6.1k	4	134.54		BC53-PJBE6.1i	2	4.1447		BC53-PJBE6.1a	3	10.8867
	BC53-PJBE6.1k	4	166.739		BC53-PJBE6.1i	2	3.8098		BC53-PJBE6.1a	3	25.9013
	BC53-PJBE6.1k	4	103.444		BC53-PJBE6.1i	2	3.5491		BC53-PJBE6.1a	3	9.1708
	BC53-PJBE6.1k	4	102.521		BC53-PJBE6.1i	2	4.5838		BC53-PJBE6.1a	3	10.9822
	BC53-PJBE6.1k	4	165.261		BC53-PJBE6.1i	2	4.4825		BC53-PJBE6.1a	3	17.4527
	BC53-PJBE6.1k	4	130.412		BC53-PJBE6.1i	2	4.6725		BC53-PJBE6.1a	3	7.8161
	BC53-PJBE6.1k	4	162.006		BC53-PJBE6.1i	2	4.5343		BC53-PJBE6.1a	3	9.0825
	BC53-PJBE6.1k	4	174.603		BC53-PJBE6.1i	2	4.3488		BC53-PJBE6.1a	4	13.1139
	BC53-PJBE6.1k	4	137.942		BC53-PJBE6.1i	2	4.5862		BC53-PJBE6.1a	4	18.4641
	BC53-PJBE6.1k	4	142.349		BC53-PJBE6.1i	2	4.5609		BC53-PJBE6.1a	4	19.8488
	BC53-PJBE6.1k	4	175.377		BC53-PJBE6.1i	2	4.5519		BC53-PJBE6.1a	4	11.847
	BC53-PJBE6.1k	4	157.223		BC53-PJBE6.1i	2	4.5264		BC53-PJBE6.1a	4	20.8353
	BC53-PJBE6.1k	4	100.867		BC53-PJBE6.1i	2	4.3054		BC53-PJBE6.1a	4	17.1188
	BC53-PJBE6.1k	4	135.307		BC53-PJBE6.1i	2	4.2842		BC53-PJBE6.1a	4	11.1184
	BC53-PJBE6.1k	4	151.819		BC53-PJBE6.1i	2	4.5126		BC53-PJBE6.1a	4	11.7825
	BC53-PJBE6.1k	4	150.97		BC53-PJBE6.1i	2	4.7109		BC53-PJBE6.1a	4	18.8707
	BC53-PJBE6.1k	4	164.92		BC53-PJBE6.1i	2	4.3467		BC53-PJBE6.1a	4	20.7342
	BC53-PJBE6.1k	4	114.931		BC53-PJBE6.1i	2	4.3526		BC53-PJBE6.1a	4	23.2258
	BC53-PJBE6.1k	4	105.74		BC53-PJBE6.1i	2	4.4388		BC53-PJBE6.1a	4	11.3576
	BC53-PJBE6.1k	4	114.774		BC53-PJBE6.1i	2	4.3587		BC53-PJBE6.1a	4	23.7154
	BC53-PJBE6.1k	4	175.361		BC53-PJBE6.1i	2	4.4438		BC53-PJBE6.1a	4	20.6887
	BC53-PJBE6.1k	4	116.653		BC53-PJBE6.1i	2	4.5608		BC53-PJBE6.1a	4	18.5193
	BC53-PJBE6.1k	4	119.916		BC53-PJBE6.1i	2	4.4208		BC53-PJBE6.1a	4	18.2426
	BC53-PJBE6.1k	4	159.184		BC53-PJBE6.1i	2	4.3763		BC53-PJBE6.1a	4	16.9776
	BC53-PJBE6.1k	4	166.617		BC53-PJBE6.1i	2	4.4842		BC53-PJBE6.1a	4	10.7188
	BC53-PJBE6.1k	5	144.17		BC53-PJBE6.1i	2	4.2722		BC53-PJBE6.1a	4	18.8223
	BC53-PJBE6.1k	5	147.491		BC53-PJBE6.1i	2	4.3881		BC53-PJBE6.1a	4	41.1759
	BC53-PJBE6.1k	5	152.001		BC53-PJBE6.1i	2	4.2528		BC53-PJBE6.1a	4	17.3187
	BC53-PJBE6.1k	5	174.406		BC53-PJBE6.1i	2	4.4165		BC53-PJBE6.1a	4	14.6401
	BC53-PJBE6.1k	5	165.559		BC53-PJBE6.1i	2	4.2793		BC53-PJBE6.1a	4	18.8262
	BC53-PJBE6.1k	5	178.019		BC53-PJBE6.1i	2	4.6096		BC53-PJBE6.1a	4	15.0341
	BC53-PJBE6.1k	5	166.363		BC53-PJBE6.1i	2	4.1509		BC53-PJBE6.1a	4	19.5304
	BC53-PJBE6.1k	5	163.012		BC53-PJBE6.1i	2	4.2893		BC53-PJBE6.1a	4	16.131
	BC53-PJBE6.1k	5	180.445		BC53-PJBE6.1i	2	4.0963		BC53-PJBE6.1a	4	17.7845
	BC53-PJBE6.1k	5	187.301		BC53-PJBE6.1i	2	4.647		BC53-PJBE6.1a	4	15.5702
	BC53-PJBE6.1k	5	157.32		BC53-PJBE6.1i	2	4.1726		BC53-PJBE6.1a	4	16.4729
	BC53-PJBE6.1k	5	158.903		BC53-PJBE6.1i	2	4.672		BC53-PJBE6.1a	4	15.7695
	BC53-PJBE6.1k	5	155.83		BC53-PJBE6.1i	2	4.4034		BC53-PJBE6.1a	4	16.8047
	BC53-PJBE6.1k	5	175.31		BC53-PJBE6.1i	3	2.0756		BC53-PJBE6.1a	4	16.7397
	BC53-PJBE6.1k	5	183.701		BC53-PJBE6.1i	3	2.0843		BC53-PJBE6.1a	4	17.0719
	BC53-PJBE6.1k	5	181.438		BC53-PJBE6.1i	3	2.1827		BC53-PJBE6.1a	4	15.7113
	BC53-PJBE6.1k	5	181.741		BC53-PJBE6.1i	3	2.2335		BC53-PJBE6.1a	4	16.1846
	BC53-PJBE6.1k	5	171.523		BC53-PJBE6.1i	3	2.4482		BC53-PJBE6.1a	4	16.7493
	BC53-PJBE6.1k	5	149.328		BC53-PJBE6.1i	3	2.305		BC53-PJBE6.1a	5	6.7382
	BC53-PJBE6.1k	5	170.694		BC53-PJBE6.1i	3	2.4976		BC53-PJBE6.1a	5	4.9365
	BC53-PJBE6.1k	5	161.662		BC53-PJBE6.1i	3	2.3725		BC53-PJBE6.1a	5	4.635
	BC53-PJBE6.1k	5	174.209		BC53-PJBE6.1i	3	2.3014		BC53-PJBE6.1a	5	5.5124
	BC53-PJBE6.1k	5	157.048		BC53-PJBE6.1i	3	2.0983		BC53-PJBE6.1a	5	4.7896
	BC53-PJBE6.1k	5	168.624		BC53-PJBE6.1i	3	2.0801		BC53-PJBE6.1a	5	5.4706
	BC53-PJBE6.1k	5	163.538		BC53-PJBE6.1i	3	2.4		BC53-PJBE6.1a	5	4.6254
	BC53-PJBE6.1k	5	187.14		BC53-PJBE6.1i	3	2.1428		BC53-PJBE6.1a	5	5.0837
	BC53-PJBE6.1k	5	163.836		BC53-PJBE6.1i	3	2.0908		BC53-PJBE6.1a	5	5.6223
	BC53-PJBE6.1k	5	170.608		BC53-PJBE6.1i	3	2.0956		BC53-PJBE6.1a	5	4.5045
	BC53-PJBE6.1k	5	152.05		BC53-PJBE6.1i	3	2.1459		BC53-PJBE6.1a	5	4.8626
	BC53-PJBE6.1k	5	173.008		BC53-PJBE6.1i	3	1.9911		BC53-PJBE6.1a	5	5.4649
	BC53-PJBE6.1k	5	172.423		BC53-PJBE6.1i	3	2.1831		BC53-PJBE6.1a	5	4.0513
	BC53-PJBE6.1k	5	165.69		BC53-PJBE6.1i	3	2.2257		BC53-PJBE6.1a	5	5.8978
	BC53-PJBE6.1k	5	165.668		BC53-PJBE6.1i	3	2.2448		BC53-PJBE6.1a	5	5.6353
	BC53-PJBE6.1k	5	164.342		BC53-PJBE6.1i	3	1.9747		BC53-PJBE6.1a	5	4.9213
	BC53-PJBE6.1k	5	181.332		BC53-PJBE6.1i	3	2.0225		BC53-PJBE6.1a	5	4.7713
	BC53-PJBE6.1k	5	163.359		BC53-PJBE6.1i	3	1.9344		BC53-PJBE6.1a	5	5.2567
	BC53-PJBE6.1k	5	181.247		BC53-PJBE6.1i	3	2.0573		BC53-PJBE6.1a	5	3.9441
	BC53-PJBE6.1k	5	175.718		BC53-PJBE6.1i	3	2.0832		BC53-PJBE6.1a	5	4.4953
	BC53-PJBE6.1k	5	155.083		BC53-PJBE6.1i	3	1.948		BC53-PJBE6.1a	5	4.4287
	BC53-PJBE6.1k	5	185.103		BC53-PJBE6.1i	3	2.0656		BC53-PJBE6.1a	5	4.3675
	BC53-PJBE6.1k	5	152.112		BC53-PJBE6.1i	3	2.0173		BC53-PJBE6.1a	5	10.5278
	BC53-PJBE6.1k	5	163.079		BC53-PJBE6.1i	3	2.5192		BC53-PJBE6.1a	5	5.2842
	BC53-PJBE6.1k	5	165.131		BC53-PJBE6.1i	3	2.0068		BC53-PJBE6.1a	5	4.4162
	BC53-PJBE6.1k	5	172.776		BC53-PJBE6.1i	3	2.0813		BC53-PJBE6.1a	5	5.1229
	BC53-PJBE6.1k	5	184.55		BC53-PJBE6.1i	3	2.1732		BC53-PJBE6.1a	5	4.3442
	BC53-PJBE6.1k	5	182.437		BC53-PJBE6.1i	3	1.9736		BC53-PJBE6.1a	5	4.4929
	BC53-PJBE6.1k	5	180.408		BC53-PJBE6.1i	3	2.1021		BC53-PJBE6.1a	5	6.0957
	BC53-PJBE6.1k	5	154.998		BC53-PJBE6.1i	3	2.4155		BC53-PJBE6.1a	5	6.1276
	BC53-PJBE6.1k	5	166.488		BC53-PJBE6.1i	3	2.4215		BC53-PJBE6.1a	5	8.3667
	BC53-PJBE6.1k	5	175.802		BC53-PJBE6.1i	3	2.5277		BC53-PJBE6.1a	5	4.3691
	BC53-PJBE6.1k	5	158.903		BC53-PJBE6.1i	3	2.56		BC53-PJBE6.1a	5	5.2987
	BC53-PJBE6.1k	5	165.553		BC53-PJBE6.1i	3	2.1709		BC53-PJBE6.1a	5	5.2771
	BC53-PJBE6.1k	5	169.024		BC53-PJBE6.1i	3	2.2769		BC53-PJBE6.1a	5	6.5023
	BC53-PJBE6.1k	5	157.099		BC53-PJBE6.1i	3	2.195		BC53-PJBE6.1a	5	8.7436
	BC53-PJBE6.1k	5	172.851		BC53-PJBE6.1i	3	2.7833		BC53-PJBE6.1a	5	11.5573
	BC53-PJBE6.1k	5	170.976		BC53-PJBE6.1i	3	2.5883		BC53-PJBE6.1a	5	4.7099
	BC53-PJBE6.1k	5	164.403		BC53-PJBE6.1i	3	2.3275		BC53-PJBE6.1a	5	4.522
	BC53-PJBE6.1k	5	162.307		BC53-PJBE6.1i	3	2.3766		BC53-PJBE6.1a	5	4.5863
	BC53-PJBE6.1k	5	183.219		BC53-PJBE6.1i	3	2.4915		BC53-PJBE6.1a	5	6.6883
	BC53-PJBE6.1k	5	182.461		BC53-PJBE6.1i	3	2.3447		BC53-PJBE6.1a	5	4.4265
	BC53-PJBE6.1k	5	164.424		BC53-PJBE6.1i	3	2.6381		BC53-PJBE6.1a	5	5.573
	BC53-PJBE6.1k	5	166.714		BC53-PJBE6.1i	3	2.5234		BC53-PJBE6.1a	5	4.5752
	BC53-PJBE6.1k	5	163.435		BC53-PJBE6.1i	3	2.0488		BC53-PJBE6.1a	5	4.3999
	BC53-PJBE6.1k	5	161.714		BC53-PJBE6.1i	3	2.3602		BC53-PJBE6.1a	5	5.2792
	BC53-PJBE6.1k	5	178.268		BC53-PJBE6.1i	3	2.2949		BC53-PJBE6.1a	5	4.0636
	BC53-PJBE6.1k	5	173.911		BC53-PJBE6.1i	3	2.5344		BC53-PJBE6.1a	5	4.8493
	BC53-PJBE6.1k	5	151.294		BC53-PJBE6.1i	3	2.8595		BC53-PJBE6.1a	5	4.6278
	BC53-PJBE6.1k	5	180.355		BC53-PJBE6.1i	3	2.1473		BC53-PJBE6.1a	5	7.7539
	BC53-PJBE6.1k	5	165.411		BC53-PJBE6.1i	3	2.2501		BC53-PJBE6.1a	5	6.3949
	BC53-PJBE6.1k	5	170.351		BC53-PJBE6.1i	3	2.2371		BC53-PJBE6.1a	5	5.0679
	BC53-PJBE6.1k	5	158.092		BC53-PJBE6.1i	3	2.4349		BC53-PJBE6.1a	5	5.1623
	BC53-PJBE6.1k	5	156.032		BC53-PJBE6.1i	3	3.1702		BC53-PJBE6.1a	5	4.8363
	BC53-PJBE6.1k	5	160.391		BC53-PJBE6.1i	3	2.3358		BC53-PJBE6.1a	5	6.1256
	BC53-PJBE6.1k	5	160.65		BC53-PJBE6.1i	3	2.2368		BC53-PJBE6.1a	5	4.5135
	BC53-PJBE6.1k	5	180.191		BC53-PJBE6.1i	3	2.2463		BC53-PJBE6.1a	5	7.3239
	BC53-PJBE6.1k	5	179.665		BC53-PJBE6.1i	3	2.5071		BC53-PJBE6.1a	5	13.3029
	BC53-PJBE6.1k	5	150.577		BC53-PJBE6.1i	3	2.8808		BC53-PJBE6.1a	5	4.6166
	BC53-PJBE6.1k	5	179.291		BC53-PJBE6.1i	3	2.6881		BC53-PJBE6.1a	5	4.1462
	BC53-PJBE6.1k	5	185.782		BC53-PJBE6.1i	3	2.3721		BC53-PJBE6.1a	5	4.5626
	BC53-PJBE6.1k	5	169.418		BC53-PJBE6.1i	3	2.7857		BC53-PJBE6.1a	5	6.3816
	BC53-PJBE6.1k	5	165.745		BC53-PJBE6.1i	3	2.7716		BC53-PJBE6.1a	5	6.9734
	BC53-PJBE6.1k	5	149.428		BC53-PJBE6.1i	3	2.7939		BC53-PJBE6.1a	5	9.1253
	BC53-PJBE6.1k	5	160.615		BC53-PJBE6.1i	3	2.3724		BC53-PJBE6.1a	5	4.6918
	BC53-PJBE6.1k	5	178.504		BC53-PJBE6.1i	3	2.3998		BC53-PJBE6.1a	5	3.8407
	BC53-PJBE6.1k	5	168.739		BC53-PJBE6.1i	3	2.2361		BC53-PJBE6.1a	5	4.2262
	BC53-PJBE6.1k	5	156.337		BC53-PJBE6.1i	3	2.0657		BC53-PJBE6.1a	5	4.3422
	BC53-PJBE6.1k	5	169.806		BC53-PJBE6.1i	3	2.4112		BC53-PJBE6.1a	5	4.8346
	BC53-PJBE6.1k	5	179.275		BC53-PJBE6.1i	3	2.3742		BC53-PJBE6.1a	5	4.7987
	BC53-PJBE6.1k	5	177.366		BC53-PJBE6.1i	3	2.5591		BC53-PJBE6.1a	5	5.7043
	BC53-PJBE6.1k	5	146.327		BC53-PJBE6.1i	4	4.4433		BC53-PJBE6.1a	5	7.2357
	BC53-PJBE6.1k	5	159.663		BC53-PJBE6.1i	4	4.481		BC53-PJBE6.1a	5	4.5354
	BC53-PJBE6.1k	5	177.626		BC53-PJBE6.1i	4	4.3327		BC53-PJBE6.1a	5	5.9633
	BC53-PJBE6.1k	5	174.277		BC53-PJBE6.1i	4	4.0438		BC53-PJBE6.1a	5	4.9879
	BC53-PJBE6.1k	5	174.9		BC53-PJBE6.1i	4	4.2073		BC53-PJBE6.1a	5	4.9367
	BC53-PJBE6.1k	5	159.742		BC53-PJBE6.1i	4	4.0862		BC53-PJBE6.1a	5	4.5942
	BC53-PJBE6.1k	5	168.783		BC53-PJBE6.1i	4	4.3052		BC53-PJBE6.1a	5	5.631
	BC53-PJBE6.1k	5	165.26		BC53-PJBE6.1i	4	4.1741		BC53-PJBE6.1a	5	4.8618
	BC53-PJBE6.1k	5	170.6		BC53-PJBE6.1i	4	4.4571		BC53-PJBE6.1a	5	5.04
	BC53-PJBE6.1k	5	130.222		BC53-PJBE6.1i	4	3.9923		BC53-PJBE6.1a	5	4.6432
	BC53-PJBE6.1k	5	154.717		BC53-PJBE6.1i	4	4.0723		BC53-PJBE6.1a	5	4.4323
	BC53-PJBE6.1k	5	172.605		BC53-PJBE6.1i	4	4.0319		BC53-PJBE6.1a	5	6.1433
	BC53-PJBE6.1k	5	136.22		BC53-PJBE6.1i	4	3.6394		BC53-PJBE6.1a	5	6.103
	BC53-PJBE6.1k	5	151.12		BC53-PJBE6.1i	4	4.1341		BC53-PJBE6.1a	5	4.1669
	BC53-PJBE6.1k	5	150.387		BC53-PJBE6.1i	4	4.0377		BC53-PJBE6.1a	5	6.584
	BC53-PJBE6.1k	5	160.558		BC53-PJBE6.1i	4	4.198		BC53-PJBE6.1a	5	5.3544
	BC53-PJBE6.1k	5	114.143		BC53-PJBE6.1i	4	4.0749		BC53-PJBE6.1a	5	5.8058
	BC53-PJBE6.1k	5	186.5		BC53-PJBE6.1i	4	3.7312		BC53-PJBE6.1a	5	4.3756
	BC53-PJBE6.1k	5	160.268		BC53-PJBE6.1i	4	4.2959		BC53-PJBE6.1a	5	4.1054
	BC53-PJBE6.1k	5	166.727		BC53-PJBE6.1i	4	4.0636		BC53-PJBE6.1a	5	6.0841
	BC53-PJBE6.1k	5	171.11		BC53-PJBE6.1i	4	4.0968		BC53-PJBE6.1a	5	4.6012
	BC53-PJBE6.1k	5	173.998		BC53-PJBE6.1i	4	4.042		BC53-PJBE6.1a	5	5.8133
	BC53-PJBE6.1k	5	162.172		BC53-PJBE6.1i	4	3.947		BC53-PJBE6.1a	5	4.0509
	BC53-PJBE6.1k	5	164.204		BC53-PJBE6.1i	4	3.9366		BC53-PJBE6.1a	5	4.6947
	BC53-PJBE6.1k	5	150.871		BC53-PJBE6.1i	4	4.2848		BC53-PJBE6.1a	5	4.5262
	BC53-PJBE6.1k	5	99.052		BC53-PJBE6.1i	4	4.3466		BC53-PJBE6.1a	5	4.7389
	BC53-PJBE6.1k	5	176.296		BC53-PJBE6.1i	4	4.4055		BC53-PJBE6.1a	5	4.6358
	BC53-PJBE6.1k	5	181.718		BC53-PJBE6.1i	4	4.1141		BC53-PJBE6.1a	5	6.0459
	BC53-PJBE6.1k	5	176.771		BC53-PJBE6.1i	4	3.9731		BC53-PJBE6.1a	6	10.8407
	BC53-PJBE6.1k	5	164.613		BC53-PJBE6.1i	4	4.2274		BC53-PJBE6.1a	6	14.5299
	BC53-PJBE6.1k	5	109.042		BC53-PJBE6.1i	4	4.0937		BC53-PJBE6.1a	6	9.1325
	BC53-PJBE6.1k	5	178.129		BC53-PJBE6.1i	4	4.0178		BC53-PJBE6.1a	6	12.8685
	BC53-PJBE6.1k	5	155.367		BC53-PJBE6.1i	4	3.9608		BC53-PJBE6.1a	6	10.8677
	BC53-PJBE6.1k	5	176.805		BC53-PJBE6.1i	4	3.9683		BC53-PJBE6.1a	6	10.3092
	BC53-PJBE6.1k	5	177.017		BC53-PJBE6.1i	4	3.7491		BC53-PJBE6.1a	6	12.5414
	BC53-PJBE6.1k	5	168.087		BC53-PJBE6.1i	4	3.7864		BC53-PJBE6.1a	6	13.7816
	BC53-PJBE6.1k	5	179.53		BC53-PJBE6.1i	4	4.2872		BC53-PJBE6.1a	6	14.1926
	BC53-PJBE6.1k	5	163.824		BC53-PJBE6.1i	4	4.0346		BC53-PJBE6.1a	6	11.7113
	BC53-PJBE6.1k	5	179.65		BC53-PJBE6.1i	4	3.9754		BC53-PJBE6.1a	6	15.9086
	BC53-PJBE6.1k	5	179.848		BC53-PJBE6.1i	4	3.667		BC53-PJBE6.1a	6	11.0318
	BC53-PJBE6.1k	5	158.789		BC53-PJBE6.1i	4	4.3331		BC53-PJBE6.1a	6	15.6399
	BC53-PJBE6.1k	5	164.572		BC53-PJBE6.1i	4	3.9001		BC53-PJBE6.1a	6	11.61
	BC53-PJBE6.1k	5	161.772						BC53-PJBE6.1a	6	13.0126
	BC53-PJBE6.1k	5	153.237						BC53-PJBE6.1a	6	15.2389
	BC53-PJBE6.1k	5	166.55						BC53-PJBE6.1a	6	11.997
	BC53-PJBE6.1k	5	186.29						BC53-PJBE6.1a	6	12.6164
	BC53-PJBE6.1k	5	167.232						BC53-PJBE6.1a	6	14.1662
	BC53-PJBE6.1k	5	162.568						BC53-PJBE6.1a	6	16.1704
	BC53-PJBE6.1k	5	160.51						BC53-PJBE6.1a	6	13.2284
	BC53-PJBE6.1k	5	152.176						BC53-PJBE6.1a	6	14.0399
	BC53-PJBE6.1k	5	168.413						BC53-PJBE6.1a	6	18.4187
	BC53-PJBE6.1k	5	173.294						BC53-PJBE6.1a	6	8.2232
	BC53-PJBE6.1k	5	164.964						BC53-PJBE6.1a	6	17.8555
	BC53-PJBE6.1k	5	163.817						BC53-PJBE6.1a	6	16.2164
	BC53-PJBE6.1k	5	187.194						BC53-PJBE6.1a	6	16.0659
	BC53-PJBE6.1k	5	171.31						BC53-PJBE6.1a	6	11.6384
	BC53-PJBE6.1k	5	163.553						BC53-PJBE6.1a	6	11.2523
	BC53-PJBE6.1k	5	156.242						BC53-PJBE6.1a	6	15.9216
	BC53-PJBE6.1k	5	186.164						BC53-PJBE6.1a	6	13.632
	BC53-PJBE6.1k	5	160.28						BC53-PJBE6.1a	6	15.3499
	BC53-PJBE6.1k	5	162.186						BC53-PJBE6.1a	6	16.9146
	BC53-PJBE6.1k	5	157.812						BC53-PJBE6.1a	6	16.2123
	BC53-PJBE6.1k	5	161.413						BC53-PJBE6.1a	6	14.1817
	BC53-PJBE6.1k	5	156.252						BC53-PJBE6.1a	6	13.7311
	BC53-PJBE6.1k	5	180.31						BC53-PJBE6.1a	6	15.9979
	BC53-PJBE6.1k	5	181.856						BC53-PJBE6.1a	6	13.7606
	BC53-PJBE6.1k	5	189.725						BC53-PJBE6.1a	6	16.0402
	BC53-PJBE6.1k	5	152.514						BC53-PJBE6.1a	6	13.6767
	BC53-PJBE6.1k	5	179.181						BC53-PJBE6.1a	6	15.6028
	BC53-PJBE6.1k	5	177.635						BC53-PJBE6.1a	6	14.2713
	BC53-PJBE6.1k	5	185.157						BC53-PJBE6.1a	6	14.4464
	BC53-PJBE6.1k	5	181.837						BC53-PJBE6.1a	6	13.8306
	BC53-PJBE6.1k	5	169.691						BC53-PJBE6.1a	6	17.1733
	BC53-PJBE6.1k	5	184.051						BC53-PJBE6.1a	6	13.2697
	BC53-PJBE6.1k	5	170.016						BC53-PJBE6.1a	6	10.6405
	BC53-PJBE6.1k	5	190.461						BC53-PJBE6.1a	6	16.2803
	BC53-PJBE6.1k	5	161.48						BC53-PJBE6.1a	6	13.7419
	BC53-PJBE6.1k	5	148.954						BC53-PJBE6.1a	6	14.9376
	BC53-PJBE6.1k	5	177.32						BC53-PJBE6.1a	6	16.6321
	BC53-PJBE6.1k	5	193.9						BC53-PJBE6.1a	6	17.9148
	BC53-PJBE6.1k	5	175.156						BC53-PJBE6.1a	6	17.8301
	BC53-PJBE6.1k	5	173.563						BC53-PJBE6.1a	6	14.8929
	BC53-PJBE6.1k	6	167.177						BC53-PJBE6.1a	6	17.4299
	BC53-PJBE6.1k	6	184.156						BC53-PJBE6.1a	6	15.0957
	BC53-PJBE6.1k	6	184.829						BC53-PJBE6.1a	6	17.6905
	BC53-PJBE6.1k	6	186.556						BC53-PJBE6.1a	6	17.0854
	BC53-PJBE6.1k	6	156.611						BC53-PJBE6.1a	6	12.5539
	BC53-PJBE6.1k	6	182.59						BC53-PJBE6.1a	6	15.696
	BC53-PJBE6.1k	6	166.597						BC53-PJBE6.1a	6	12.5517
	BC53-PJBE6.1k	6	167.811						BC53-PJBE6.1a	6	21.6653
	BC53-PJBE6.1k	6	189.778						BC53-PJBE6.1a	6	18.2352
	BC53-PJBE6.1k	6	182.593						BC53-PJBE6.1a	6	17.5094
	BC53-PJBE6.1k	6	168.534						BC53-PJBE6.1a	6	15.8056
	BC53-PJBE6.1k	6	159.74						BC53-PJBE6.1a	6	15.195
	BC53-PJBE6.1k	6	189.876						BC53-PJBE6.1a	6	17.3068
	BC53-PJBE6.1k	6	175.628						BC53-PJBE6.1a	6	16.4693
	BC53-PJBE6.1k	6	180.749						BC53-PJBE6.1a	6	14.8829
	BC53-PJBE6.1k	6	173.348						BC53-PJBE6.1a	6	14.848
	BC53-PJBE6.1k	6	172.976						BC53-PJBE6.1a	6	12.828
	BC53-PJBE6.1k	6	171.399						BC53-PJBE6.1a	6	17.4703
	BC53-PJBE6.1k	6	174.328						BC53-PJBE6.1a	6	15.1179
	BC53-PJBE6.1k	6	186.181						BC53-PJBE6.1a	6	15.9657
	BC53-PJBE6.1k	6	170.827						BC53-PJBE6.1a	6	13.8159
	BC53-PJBE6.1k	6	150.928						BC53-PJBE6.1a	6	12.5146
	BC53-PJBE6.1k	6	152.571						BC53-PJBE6.1a	6	15.1152
	BC53-PJBE6.1k	6	145.128						BC53-PJBE6.1a	6	14.1239
	BC53-PJBE6.1k	6	177.735						BC53-PJBE6.1a	6	12.8567
	BC53-PJBE6.1k	6	176.675						BC53-PJBE6.1a	6	15.2414
	BC53-PJBE6.1k	6	160.117						BC53-PJBE6.1a	6	12.8389
	BC53-PJBE6.1k	6	171.949						BC53-PJBE6.1a	6	16.3151
	BC53-PJBE6.1k	6	162.805						BC53-PJBE6.1a	6	16.1507
	BC53-PJBE6.1k	6	182.537						BC53-PJBE6.1a	6	14.3125
	BC53-PJBE6.1k	6	175.722						BC53-PJBE6.1a	6	16.372
	BC53-PJBE6.1k	6	172.965						BC53-PJBE6.1a	6	14.0007
	BC53-PJBE6.1k	6	176.541						BC53-PJBE6.1a	6	14.8547
	BC53-PJBE6.1k	6	173.548						BC53-PJBE6.1a	6	13.7842
	BC53-PJBE6.1k	6	158.032						BC53-PJBE6.1a	6	15.3329
	BC53-PJBE6.1k	6	149.916						BC53-PJBE6.1a	6	16.6983
	BC53-PJBE6.1k	6	170.172						BC53-PJBE6.1a	6	15.8639
	BC53-PJBE6.1k	6	183.882						BC53-PJBE6.1a	6	14.4395
	BC53-PJBE6.1k	6	157.727						BC53-PJBE6.1a	6	14.4678
	BC53-PJBE6.1k	6	176.055						BC53-PJBE6.1a	6	13.7768
	BC53-PJBE6.1k	6	172.285						BC53-PJBE6.1a	6	13.9987
	BC53-PJBE6.1k	6	166.32						BC53-PJBE6.1a	6	15.3521
	BC53-PJBE6.1k	6	191.975						BC53-PJBE6.1a	6	14.0356
	BC53-PJBE6.1k	6	171.958						BC53-PJBE6.1a	4	18.552
	BC53-PJBE6.1k	6	170.048						BC53-PJBE6.1a	4	21.5811
	BC53-PJBE6.1k	6	180.324						BC53-PJBE6.1a	4	16.9856
	BC53-PJBE6.1k	6	177.139						BC53-PJBE6.1a	4	22.3335
	BC53-PJBE6.1k	6	166.78						BC53-PJBE6.1a	4	23.2209
	BC53-PJBE6.1k	6	180.061						BC53-PJBE6.1a	4	21.4806
	BC53-PJBE6.1k	6	166.011						BC53-PJBE6.1a	4	25.2266
	BC53-PJBE6.1k	6	186.919						BC53-PJBE6.1a	4	20.5594
	BC53-PJBE6.1k	6	185.142						BC53-PJBE6.1a	4	22.1831
	BC53-PJBE6.1k	6	174.29						BC53-PJBE6.1a	4	19.2005
	BC53-PJBE6.1k	6	175.352						BC53-PJBE6.1a	4	19.251
	BC53-PJBE6.1k	6	161.1						BC53-PJBE6.1a	4	22.8395
	BC53-PJBE6.1k	6	182.652						BC53-PJBE6.1a	4	19.7252
	BC53-PJBE6.1k	6	178.427						BC53-PJBE6.1a	4	17.1354
	BC53-PJBE6.1k	6	160.973						BC53-PJBE6.1a	4	16.5517
	BC53-PJBE6.1k	6	186.001						BC53-PJBE6.1a	4	14.0362
	BC53-PJBE6.1k	6	177.512						BC53-PJBE6.1a	4	18.8543
	BC53-PJBE6.1k	6	165.654						BC53-PJBE6.1a	4	15.6775
	BC53-PJBE6.1k	6	169.078						BC53-PJBE6.1a	4	21.3928
	BC53-PJBE6.1k	6	168.414						BC53-PJBE6.1a	4	17.2508
	BC53-PJBE6.1k	6	158.489						BC53-PJBE6.1a	4	20.5162
	BC53-PJBE6.1k	6	167.307						BC53-PJBE6.1a	4	16.635
	BC53-PJBE6.1k	6	163.038						BC53-PJBE6.1a	4	17.4112
	BC53-PJBE6.1k	6	159.75						BC53-PJBE6.1a	4	17.0162
	BC53-PJBE6.1k	6	186.817						BC53-PJBE6.1a	4	16.4117
	BC53-PJBE6.1k	6	176.302						BC53-PJBE6.1a	4	16.7903
	BC53-PJBE6.1k	6	165.608						BC53-PJBE6.1a	4	16.4592
	BC53-PJBE6.1k	6	162.174						BC53-PJBE6.1a	4	17.7535
	BC53-PJBE6.1k	6	162.972						BC53-PJBE6.1a	4	16.0825
	BC53-PJBE6.1k	6	186.238						BC53-PJBE6.1a	4	18.1419
	BC53-PJBE6.1k	6	158.177						BC53-PJBE6.1a	4	19.4927
	BC53-PJBE6.1k	6	169.955						BC53-PJBE6.1a	4	20.9172
	BC53-PJBE6.1k	6	169.155						BC53-PJBE6.1a	4	18.0656
	BC53-PJBE6.1k	6	175.329						BC53-PJBE6.1a	4	14.9204
	BC53-PJBE6.1k	6	168.305						BC53-PJBE6.1a	4	29.1542
	BC53-PJBE6.1k	6	182.173						BC53-PJBE6.1a	4	14.8931
	BC53-PJBE6.1k	6	155.927						BC53-PJBE6.1a	4	15.4096
	BC53-PJBE6.1k	6	175.807						BC53-PJBE6.1a	4	19.2029
	BC53-PJBE6.1k	6	169.368						BC53-PJBE6.1a	4	20.5426
	BC53-PJBE6.1k	6	175.849						BC53-PJBE6.1a	4	16.9694
	BC53-PJBE6.1k	6	177.538						BC53-PJBE6.1a	4	19.4828
	BC53-PJBE6.1k	6	167.897						BC53-PJBE6.1a	4	24.3209
	BC53-PJBE6.1k	6	170.37						BC53-PJBE6.1a	4	17.6343
	BC53-PJBE6.1k	6	138.219						BC53-PJBE6.1a	4	13.6339
	BC53-PJBE6.1k	6	165.611						BC53-PJBE6.1a	4	14.5578
	BC53-PJBE6.1k	6	168.985						BC53-PJBE6.1a	4	17.8568
	BC53-PJBE6.1k	6	163.88						BC53-PJBE6.1a	4	16.7804
	BC53-PJBE6.1k	6	169.091						BC53-PJBE6.1a	4	19.2389
	BC53-PJBE6.1k	6	171.163						BC53-PJBE6.1a	4	18.7351
	BC53-PJBE6.1k	6	175.611						BC53-PJBE6.1a	4	15.7975
	BC53-PJBE6.1k	6	165.09						BC53-PJBE6.1a	4	17.7866
	BC53-PJBE6.1k	6	182.428						BC53-PJBE6.1a	4	18.533
	BC53-PJBE6.1k	6	183.395						BC53-PJBE6.1a	4	17.3098
	BC53-PJBE6.1k	6	169.061						BC53-PJBE6.1a	4	23.5685
	BC53-PJBE6.1k	6	152.084						BC53-PJBE6.1a	4	18.9996
	BC53-PJBE6.1k	6	172.722						BC53-PJBE6.1a	4	17.7807
	BC53-PJBE6.1k	6	177.806						BC53-PJBE6.1a	4	22.6417
	BC53-PJBE6.1k	6	173.423						BC53-PJBE6.1a	4	16.547
	BC53-PJBE6.1k	6	170.567						BC53-PJBE6.1a	4	19.1571
	BC53-PJBE6.1k	6	188.804						BC53-PJBE6.1a	4	15.6586
	BC53-PJBE6.1k	6	180.47						BC53-PJBE6.1a	4	16.0276
	BC53-PJBE6.1k	6	183.643						BC53-PJBE6.1a	4	17.1005
	BC53-PJBE6.1k	6	174.774						BC53-PJBE6.1a	4	14.0821
	BC53-PJBE6.1k	6	156.506						BC53-PJBE6.1a	4	17.2354
	BC53-PJBE6.1k	6	175.877						BC53-PJBE6.1a	4	14.9607
	BC53-PJBE6.1k	6	174.674						BC53-PJBE6.1a	4	17.0923
	BC53-PJBE6.1k	6	163.21						BC53-PJBE6.1a	4	15.8294
	BC53-PJBE6.1k	6	169.226						BC53-PJBE6.1a	4	16.0216
	BC53-PJBE6.1k	6	167.495						BC53-PJBE6.1a	4	17.9902
	BC53-PJBE6.1k	6	162.761						BC53-PJBE6.1a	4	17.5636
	BC53-PJBE6.1k	6	171.808						BC53-PJBE6.1a	4	23.4931
	BC53-PJBE6.1k	6	160.31						BC53-PJBE6.1a	4	15.0046
	BC53-PJBE6.1k	6	161.636						BC53-PJBE6.1a	4	18.0019
	BC53-PJBE6.1k	6	164.874						BC53-PJBE6.1a	4	16.8713
	BC53-PJBE6.1k	6	175.207						BC53-PJBE6.1a	4	20.457
	BC53-PJBE6.1k	6	181.602						BC53-PJBE6.1a	4	17.0872
	BC53-PJBE6.1k	6	182.119						BC53-PJBE6.1a	4	11.3994
	BC53-PJBE6.1k	6	178.808						BC53-PJBE6.1a	4	16.6491
	BC53-PJBE6.1k	6	161.912						BC53-PJBE6.1a	4	15.2286
	BC53-PJBE6.1k	6	178.541						BC53-PJBE6.1a	4	19.6284
	BC53-PJBE6.1k	6	185.51						BC53-PJBE6.1a	4	10.3313
	BC53-PJBE6.1k	6	151.125						BC53-PJBE6.1a	4	20.3097
	BC53-PJBE6.1k	6	149.501						BC53-PJBE6.1a	4	16.1674
	BC53-PJBE6.1k	6	152.728						BC53-PJBE6.1a	4	20.1586
	BC53-PJBE6.1k	6	154.888						BC53-PJBE6.1a	4	18.5043
	BC53-PJBE6.1k	6	179.914						BC53-PJBE6.1a	4	14.3276
	BC53-PJBE6.1k	6	191.899						BC53-PJBE6.1a	4	13.2056
	BC53-PJBE6.1k	6	174.021						BC53-PJBE6.1a	5	4.0406
	BC53-PJBE6.1k	6	181.219						BC53-PJBE6.1a	5	4.9809
	BC53-PJBE6.1k	6	164.665						BC53-PJBE6.1a	5	11.5954
	BC53-PJBE6.1k	6	169.641						BC53-PJBE6.1a	5	10.0504
	BC53-PJBE6.1k	6	170.52						BC53-PJBE6.1a	5	5.4156
	BC53-PJBE6.1k	6	178.317						BC53-PJBE6.1a	5	5.7768
	BC53-PJBE6.1k	6	165.459						BC53-PJBE6.1a	5	5.8574
	BC53-PJBE6.1k	6	173.489						BC53-PJBE6.1a	5	5.5288
	BC53-PJBE6.1k	6	137.605						BC53-PJBE6.1a	5	8.5098
	BC53-PJBE6.1k	6	151.09						BC53-PJBE6.1a	5	12.6632
	BC53-PJBE6.1k	6	164.517						BC53-PJBE6.1a	5	4.5003
	BC53-PJBE6.1k	6	173.237						BC53-PJBE6.1a	5	4.1905
	BC53-PJBE6.1k	6	173.912						BC53-PJBE6.1a	5	4.6163
	BC53-PJBE6.1k	6	132.232						BC53-PJBE6.1a	5	8.9901
	BC53-PJBE6.1k	6	184.449						BC53-PJBE6.1a	5	5.4473
	BC53-PJBE6.1k	6	175.074						BC53-PJBE6.1a	5	4.4604
	BC53-PJBE6.1k	6	184.33						BC53-PJBE6.1a	5	4.5424
	BC53-PJBE6.1k	6	170.472						BC53-PJBE6.1a	5	5.9243
	BC53-PJBE6.1k	6	154.453						BC53-PJBE6.1a	5	3.3381
	BC53-PJBE6.1k	6	163.429						BC53-PJBE6.1a	6	13.8183
	BC53-PJBE6.1k	6	156.267						BC53-PJBE6.1a	6	16.5214
	BC53-PJBE6.1k	6	177.673						BC53-PJBE6.1a	6	14.6876
	BC53-PJBE6.1k	6	156.522						BC53-PJBE6.1a	6	11.7253
	BC53-PJBE6.1k	6	178.053						BC53-PJBE6.1a	6	10.748
	BC53-PJBE6.1k	6	180.195						BC53-PJBE6.1a	6	15.986
	BC53-PJBE6.1k	6	169.239						BC53-PJBE6.1a	6	15.7419
	BC53-PJBE6.1k	6	192.529						BC53-PJBE6.1a	6	14.5422
	BC53-PJBE6.1k	6	159.803						BC53-PJBE6.1a	6	15.5659
	BC53-PJBE6.1k	6	179.09						BC53-PJBE6.1a	6	9.5354
	BC53-PJBE6.1k	6	156.233						BC53-PJBE6.1a	6	12.6491
	BC53-PJBE6.1k	6	158.064						BC53-PJBE6.1a	6	13.2324
	BC53-PJBE6.1k	6	188.289						BC53-PJBE6.1a	6	11.8734
	BC53-PJBE6.1k	6	172.912						BC53-PJBE6.1a	6	18.5865
	BC53-PJBE6.1k	6	180.855						BC53-PJBE6.1a	6	11.5244
	BC53-PJBE6.1k	6	175.571						BC53-PJBE6.1a	6	13.7306
	BC53-PJBE6.1k	6	174.219						BC53-PJBE6.1a	6	14.9215
	BC53-PJBE6.1k	6	175.013						BC53-PJBE6.1a	6	12.9059
	BC53-PJBE6.1k	6	163.833						BC53-PJBE6.1a	6	14.622
	BC53-PJBE6.1k	6	142.958						BC53-PJBE6.1a	6	13.0791
	BC53-PJBE6.1k	6	154.036						BC53-PJBE6.1a	6	13.0139
	BC53-PJBE6.1k	6	168.337						BC53-PJBE6.1a	6	12.7979
	BC53-PJBE6.1k	6	151.61						BC53-PJBE6.1a	6	12.2472
	BC53-PJBE6.1k	6	180.737						BC53-PJBE6.1a	6	11.7048
	BC53-PJBE6.1k	6	162.023						BC53-PJBE6.1a	6	13.9141
	BC53-PJBE6.1k	6	175.604						BC53-PJBE6.1a	6	13.8045
	BC53-PJBE6.1k	6	143.294						BC53-PJBE6.1a	6	14.1907
	BC53-PJBE6.1k	6	170.564						BC53-PJBE6.1a	6	38.841
	BC53-PJBE6.1k	6	171.979						BC53-PJBE6.1a	6	14.6429
	BC53-PJBE6.1k	6	151.072						BC53-PJBE6.1a	6	14.8183
	BC53-PJBE6.1k	5	181.953						BC53-PJBE6.1a	6	14.78
	BC53-PJBE6.1k	4	55.5456						BC53-PJBE6.1a	6	11.4058
	BC53-PJBE6.1k	4	53.5416						BC53-PJBE6.1a	6	12.0775
	BC53-PJBE6.1k	4	178.581						BC53-PJBE6.1a	6	17.2341
	BC53-PJBE6.1k	4	146.006						BC53-PJBE6.1a	6	12.7387
	BC53-PJBE6.1k	4	156.876						BC53-PJBE6.1a	6	18.4865
	BC53-PJBE6.1k	4	174.416						BC53-PJBE6.1a	6	17.8014
	BC53-PJBE6.1k	4	142.198						BC53-PJBE6.1a	6	11.5691
	BC53-PJBE6.1k	4	166.948						BC53-PJBE6.1a	6	10.9552
	BC53-PJBE6.1k	4	113.852						BC53-PJBE6.1a	6	11.8931
	BC53-PJBE6.1k	4	184.268						BC53-PJBE6.1a	6	12.123
	BC53-PJBE6.1k	4	176.3						BC53-PJBE6.1a	6	14.6532
	BC53-PJBE6.1k	4	155.652						BC53-PJBE6.1a	6	13.7418
	BC53-PJBE6.1k	4	185.881
	BC53-PJBE6.1k	4	165.184
	BC53-PJBE6.1k	4	174.983
	BC53-PJBE6.1k	4	184.409
	BC53-PJBE6.1k	4	172.703
	BC53-PJBE6.1k	4	170.456
	BC53-PJBE6.1k	4	176.493
	BC53-PJBE6.1k	4	169.219
	BC53-PJBE6.1k	4	160.263
	BC53-PJBE6.1k	4	133.352
	BC53-PJBE6.1k	4	169.648
	BC53-PJBE6.1k	4	104.63
	BC53-PJBE6.1k	4	154.992
	BC53-PJBE6.1k	4	174.931
	BC53-PJBE6.1k	4	145.335
	BC53-PJBE6.1k	4	170.021
	BC53-PJBE6.1k	4	125.398
	BC53-PJBE6.1k	4	168.358
	BC53-PJBE6.1k	4	163.064
	BC53-PJBE6.1k	4	157.456
	BC53-PJBE6.1k	4	180.298
	BC53-PJBE6.1k	4	167.795
	BC53-PJBE6.1k	4	167.374
	BC53-PJBE6.1k	4	135.595
	BC53-PJBE6.1k	4	100.434
	BC53-PJBE6.1k	4	155.817
	BC53-PJBE6.1k	4	167.594
	BC53-PJBE6.1k	4	165.089
	BC53-PJBE6.1k	4	180.815
	BC53-PJBE6.1k	4	142.537
	BC53-PJBE6.1k	4	137.618
	BC53-PJBE6.1k	4	131.637
	BC53-PJBE6.1k	5	192.649
	BC53-PJBE6.1k	5	170.315
	BC53-PJBE6.1k	5	170.037
	BC53-PJBE6.1k	5	149.087
	BC53-PJBE6.1k	5	155.65
	BC53-PJBE6.1k	5	209.427
	BC53-PJBE6.1k	5	150.474
	BC53-PJBE6.1k	5	160.228
	BC53-PJBE6.1k	5	173.232
	BC53-PJBE6.1k	6	179.401
	BC53-PJBE6.1k	6	145.19
	BC53-PJBE6.1k	6	177.651
	BC53-PJBE6.1k	6	186.393
	BC53-PJBE6.1k	6	163.514
	BC53-PJBE6.1k	6	186.583
	BC53-PJBE6.1k	6	176.001
	BC53-PJBE6.1k	6	182.607
	BC53-PJBE6.1k	6	173.992
	BC53-PJBE6.1k	6	188.906
	BC53-PJBE6.1k	6	177.606
	BC53-PJBE6.1k	6	183.577
	BC53-PJBE6.1k	6	149.535
	BC53-PJBE6.1k	6	165.327
	BC53-PJBE6.1k	6	167.058
	BC53-PJBE6.1k	6	146.932
	BC53-PJBE6.1k	6	167.4
	BC53-PJBE6.1k	6	173.825
