## Supplemental Table 5 for "The single-progenitor model as the unifying paradigm of squamous epithelial maintenance"

### Sheet: Lrig1_InducedCloneSizes
Labelled clone sizes in murine esophageal epithelium at different times post-induction (number of basal-layer cells and total cell counts per labelled clone)
	10 days								30 days								84 days								6 months
	Mouse ID	Clone ID	Colour	No. basal cells	No. suprabasal cells	No. terminally differentiated cells	Total Clone Size		Mouse ID	Clone ID	Colour	No. basal cells	No. suprabasal cells	No. terminally differentiated cells	Total Clone Size		Mouse ID	Clone ID	Colour	No. basal cells	No. suprabasal cells	No. terminally differentiated cells	Total Clone Size		Mouse ID	Clone ID	Colour	No. basal cells	No. suprabasal cells	No. terminally differentiated cells	Total Clone Size
	5865	5	red	0	0	1	0		A7868	9	YFP	0	0	1	0		5656	172	RFP	0	0	1	0		7784	1	RFP	8	6	1	14
	5865	18	red	0	0	1	0		A7868	59	RFP	0	0	1	0		5661	254	CFP	0	1	1	1		7784	2	RFP	5	4	1	9
	5865	19	red	0	0	1	0		A7868	83	RFP	0	0	1	0		5661	143	RFP	0	2	1	2		7784	3	RFP	2	6	1	8
	5865	31	red	0	0	1	0		A7868	84	RFP	0	0	1	0		5661	48	YFP	0	4	1	4		7784	4	RFP	4	4	1	8
	5865	77	red	0	0	1	0		A7874	153	RFP	0	0	1	0		5661	141	RFP	0	4	1	4		7784	5	RFP	4	9	1	13
	5865	97	red	0	0	1	0		A7874	154	RFP	0	0	1	0		5661	163	RFP	0	4	1	4		7784	6	RFP	7	8	1	15
	5865	104	red	0	0	1	0		A7871	186	RFP	0	0	1	0		5655	96	YFP	0	5	1	5		7784	7	RFP	3	2	1	5
	5865	136	cyan	0	0	1	0		A7871	312	RFP	0	0	1	0		5657	30	YFP	1	2	1	3		7784	8	RFP	18	13	1	31
	5865	139	cyan	0	0	1	0		A7868	14	YFP	0	1	0	1		5661	63	YFP	1	2	1	3		7784	9	RFP	6	2	1	8
	5865	144	cyan	0	0	1	0		A7874	111	RFP	0	1	1	1		5656	174	RFP	1	2	1	3		7784	10	RFP	8	4	1	12
	5865	162	cyan	0	0	1	0		A7874	164	YFP	0	1	0	1		5661	256	CFP	1	2	1	3		7784	11	RFP	9	10	1	19
	5865	167	cyan	0	0	1	0		A7871	187	RFP	0	1	1	1		5661	49	YFP	1	3	1	4		7784	12	RFP	3	2	0	5
	5865	171	cyan	0	0	1	0		A7871	198	RFP	0	1	1	1		5661	55	YFP	1	3	1	4		7784	13	RFP	7	3	1	10
	5865	173	cyan	0	0	1	0		A7871	232	RFP	0	1	1	1		5661	61	YFP	1	3	1	4		7784	14	RFP	3	0	0	3
	5865	174	cyan	0	0	1	0		A7871	252	CFP	0	1	1	1		5657	119	RFP	1	3	1	4		7784	15	RFP	1	3	0	4
	5865	175	cyan	0	0	1	0		A7868	32	RFP	0	2	1	2		5664	131	RFP	1	3	1	4		7784	16	RFP	1	1	1	2
	5863	193	cyan	0	0	1	0		A7868	80	RFP	0	2	1	2		5661	142	RFP	1	3	1	4		7784	17	RFP	7	8	1	15
	5864	245	yellow	0	0	1	0		A7874	94	RFP	0	2	1	2		5657	199	RFP	1	3	0	4		7784	18	RFP	2	1	0	3
	5865	282	yellow	0	0	1	0		A7874	116	RFP	0	2	1	2		5657	124	RFP	1	4	1	5		7784	19	RFP	20	14	1	34
	5865	298	yellow	0	0	1	0		A7874	129	RFP	0	2	1	2		5657	291	CFP	1	4	1	5		7784	20	RFP	9	9	1	18
	5865	3	red	0	1	0	1		A7874	146	RFP	0	2	1	2		5657	15	YFP	1	5	1	6		7784	21	RFP	2	2	1	4
	5865	40	red	0	1	1	1		A7874	185	YFP	0	2	1	2		5661	50	YFP	1	7	1	8		7784	22	RFP	7	9	1	16
	5865	45	red	0	1	1	1		A7871	208	RFP	0	2	1	2		5661	58	YFP	1	14	1	15		7784	23	RFP	5	3	1	8
	5865	48	red	0	1	0	1		A7871	221	RFP	0	2	0	2		5652	176	RFP	2	1	1	3		7784	24	RFP	28	17	1	45
	5865	61	red	0	1	1	1		A7871	229	RFP	0	2	1	2		5657	217	CFP	2	1	1	3		7784	25	RFP	19	10	1	29
	5865	100	red	0	1	0	1		A7871	244	CFP	0	2	1	2		5664	231	CFP	2	1	1	3		7784	26	RFP	18	9	1	27
	5865	110	cyan	0	1	0	1		A7871	249	CFP	0	2	1	2		5661	248	CFP	2	1	0	3		7784	27	RFP	12	19	1	31
	5865	177	cyan	0	1	0	1		A7871	251	CFP	0	2	1	2		5661	146	RFP	2	2	1	4		7784	28	RFP	16	20	1	36
	5865	183	cyan	0	1	1	1		A7871	261	CFP	0	2	0	2		5661	147	RFP	2	2	0	4		7784	29	RFP	15	11	1	26
	5863	190	cyan	0	1	1	1		A7871	295	YFP	0	2	1	2		5656	167	RFP	2	2	1	4		7784	30	RFP	7	7	1	14
	5863	194	cyan	0	1	1	1		A7871	310	RFP	0	2	1	2		5656	168	RFP	2	2	1	4		7784	31	RFP	21	18	1	39
	5863	205	yellow	0	1	0	1		A7874	134	RFP	0	3	0	3		5661	247	CFP	2	2	1	4		7784	32	RFP	7	8	1	15
	5864	231	yellow	0	1	1	1		A7874	178	YFP	0	3	1	3		5661	260	CFP	2	2	1	4		7784	33	RFP	18	22	1	40
	5864	236	yellow	0	1	0	1		A7868	5	YFP	0	5	1	5		5656	274	CFP	2	2	1	4		7784	34	RFP	16	13	1	29
	5864	241	yellow	0	1	0	1		A7874	90	RFP	1	0	1	1		5655	286	CFP	2	2	1	4		7784	35	RFP	22	22	1	44
	5865	265	yellow	0	1	0	1		A7868	53	YFP	1	1	0	2		5657	293	CFP	2	2	0	4		7784	36	RFP	36	28	1	64
	5865	300	yellow	0	1	0	1		A7868	85	RFP	1	1	0	2		5657	295	CFP	2	2	0	4		7784	37	RFP	4	5	1	9
	5865	41	red	1	0	1	1		A7874	140	RFP	1	1	0	2		5657	38	YFP	2	3	1	5		7784	38	RFP	24	26	1	50
	5865	49	red	1	0	1	1		A7871	200	RFP	1	1	1	2		5661	43	YFP	2	3	1	5		7784	39	RFP	2	3	1	5
	5865	53	red	1	0	0	1		A7868	21	RFP	1	2	1	3		5661	46	YFP	2	3	1	5		7784	40	RFP	5	6	1	11
	5865	57	red	1	0	1	1		A7874	138	RFP	1	2	1	3		5661	56	YFP	2	3	1	5		7784	41	RFP	16	14	1	30
	5865	66	red	1	0	0	1		A7874	145	RFP	1	2	1	3		5652	79	YFP	2	3	1	5		7784	42	RFP	16	12	1	28
	5865	76	red	1	0	0	1		A7871	231	RFP	1	2	1	3		5657	118	RFP	2	3	1	5		7784	43	RFP	8	16	1	24
	5865	80	red	1	0	0	1		A7868	4	YFP	1	3	1	4		5664	139	RFP	2	3	1	5		7784	44	RFP	8	10	1	18
	5865	98	red	1	0	0	1		A7868	20	RFP	1	3	1	4		5661	144	RFP	2	3	0	5		7784	45	RFP	6	3	1	9
	5865	108	cyan	1	0	0	1		A7868	30	RFP	1	3	1	4		5656	164	RFP	2	3	1	5		7784	46	RFP	21	15	1	36
	5865	111	cyan	1	0	0	1		A7868	41	CFP	1	3	1	4		5657	206	CFP	2	3	1	5		7784	47	RFP	6	6	1	12
	5865	137	cyan	1	0	0	1		A7874	131	RFP	1	3	1	4		5657	292	CFP	2	3	1	5		7784	48	RFP	6	1	0	7
	5865	156	cyan	1	0	0	1		A7874	179	YFP	1	3	1	4		5657	22	YFP	2	4	1	6		7784	49	RFP	10	12	1	22
	5863	201	yellow	1	0	0	1		A7868	25	RFP	1	4	1	5		5657	39	YFP	2	4	1	6		7784	50	RFP	18	10	1	28
	5863	204	yellow	1	0	1	1		A7868	56	YFP	1	4	1	5		5652	87	YFP	2	4	1	6		7784	51	RFP	9	9	1	18
	5865	8	red	0	2	1	2		A7874	107	RFP	1	4	1	5		5657	208	CFP	2	4	1	6		7784	52	RFP	15	13	1	28
	5865	13	red	0	2	1	2		A7874	125	RFP	1	4	1	5		5657	223	CFP	2	4	1	6		7784	53	RFP	20	10	1	30
	5865	27	red	0	2	1	2		A7874	137	RFP	1	4	1	5		5664	234	CFP	2	4	1	6		7784	54	RFP	20	16	1	36
	5865	69	red	0	2	1	2		A7871	191	RFP	1	4	1	5		5657	302	CFP	2	6	1	8		7784	55	RFP	8	13	1	21
	5865	106	cyan	0	2	1	2		A7874	148	RFP	1	5	1	6		5664	140	RFP	2	7	1	9		7784	56	RFP	1	2	1	3
	5864	253	yellow	0	2	0	2		A7871	277	YFP	1	8	1	9		5657	219	CFP	2	7	1	9		7784	57	RFP	8	9	1	17
	5865	293	yellow	0	2	0	2		A7871	269	YFP	1	9	1	10		5661	57	YFP	3	0	0	3		7784	58	RFP	8	13	1	21
	5865	2	red	1	1	0	2		A7868	6	YFP	2	0	0	2		5652	85	YFP	3	0	0	3		7784	59	RFP	4	5	1	9
	5865	20	red	1	1	1	2		A7868	58	RFP	2	0	1	2		5657	218	CFP	3	0	1	3		7784	60	RFP	5	6	1	11
	5865	29	red	1	1	1	2		A7868	78	RFP	2	0	0	2		5657	17	YFP	3	1	1	4		7784	61	RFP	16	16	1	32
	5865	37	red	1	1	0	2		A7874	114	RFP	2	0	0	2		5652	182	RFP	3	1	1	4		7784	62	RFP	10	7	1	17
	5865	38	red	1	1	1	2		A7868	2	YFP	2	1	1	3		5655	186	RFP	3	1	1	4		7787	63	RFP	18	24	1	42
	5865	39	red	1	1	1	2		A7868	13	YFP	2	1	0	3		5657	13	YFP	3	2	1	5		7787	64	RFP	32	30	1	62
	5865	42	red	1	1	0	2		A7868	18	CFP	2	1	1	3		5661	60	YFP	3	2	1	5		7787	65	RFP	30	19	1	49
	5865	43	red	1	1	0	2		A7874	108	RFP	2	1	1	3		5661	149	RFP	3	2	1	5		7787	66	RFP	34	25	1	59
	5865	44	red	1	1	0	2		A7874	166	YFP	2	1	1	3		5655	193	RFP	3	2	0	5		7787	67	RFP	5	6	1	11
	5865	47	red	1	1	1	2		A7868	12	YFP	2	2	1	4		5664	133	RFP	3	3	0	6		7787	68	RFP	7	7	1	14
	5865	51	red	1	1	1	2		A7868	34	RFP	2	2	1	4		5657	195	RFP	3	3	1	6		7787	69	RFP	25	30	1	55
	5865	55	red	1	1	1	2		A7868	48	CFP	2	2	1	4		5661	257	CFP	3	3	1	6		7787	70	RFP	12	9	1	21
	5865	56	red	1	1	1	2		A7868	70	YFP	2	2	1	4		5655	285	CFP	3	4	0	7		7787	71	RFP	8	10	1	18
	5865	58	red	1	1	0	2		A7874	109	RFP	2	2	1	4		5652	88	YFP	3	5	1	8		7787	72	RFP	6	9	1	15
	5865	64	red	1	1	1	2		A7874	115	RFP	2	2	1	4		5656	74	YFP	3	6	1	9		7787	73	RFP	1	3	0	4
	5865	68	red	1	1	0	2		A7874	119	RFP	2	2	1	4		5655	91	YFP	3	6	1	9		7787	74	RFP	1	1	1	2
	5865	70	red	1	1	1	2		A7874	120	RFP	2	2	1	4		5655	94	YFP	3	6	1	9		7787	75	RFP	5	3	1	8
	5865	73	red	1	1	0	2		A7874	156	RFP	2	2	1	4		5657	227	CFP	3	6	1	9		7787	76	RFP	20	7	1	27
	5865	83	red	1	1	0	2		A7871	225	RFP	2	2	0	4		5655	97	YFP	3	7	1	10		7787	77	RFP	25	15	1	40
	5865	85	red	1	1	1	2		A7871	241	CFP	2	2	1	4		5664	238	CFP	3	9	1	12		7787	78	RFP	16	15	1	31
	5865	102	red	1	1	0	2		A7871	253	CFP	2	2	1	4		5661	152	RFP	3	11	1	14		7787	79	RFP	13	10	1	23
	5865	125	cyan	1	1	0	2		A7871	257	CFP	2	2	1	4		5656	77	YFP	4	2	1	6		7787	80	RFP	5	4	1	9
	5865	133	cyan	1	1	0	2		A7871	287	YFP	2	2	1	4		5656	269	CFP	4	2	1	6		7787	81	RFP	4	6	1	10
	5865	157	cyan	1	1	0	2		A7871	305	YFP	2	2	1	4		5657	24	YFP	4	3	1	7		7787	82	RFP	8	10	1	18
	5863	192	cyan	1	1	0	2		A7868	1	YFP	2	3	1	5		5657	35	YFP	4	3	1	7		7787	83	RFP	26	14	1	40
	5863	203	yellow	1	1	0	2		A7868	69	YFP	2	3	1	5		5652	80	YFP	4	3	1	7		7787	84	RFP	4	5	1	9
	5863	208	yellow	1	1	0	2		A7868	81	RFP	2	3	1	5		5661	145	RFP	4	3	1	7		7787	85	RFP	9	8	1	17
	5863	215	yellow	1	1	0	2		A7868	82	RFP	2	3	1	5		5661	249	CFP	4	3	1	7		7787	86	RFP	10	32	1	42
	5863	223	yellow	1	1	0	2		A7874	103	RFP	2	3	1	5		5656	266	CFP	4	3	1	7		7787	87	RFP	5	14	1	19
	5863	227	yellow	1	1	1	2		A7874	105	RFP	2	3	1	5		5652	277	CFP	4	3	1	7		7787	88	RFP	4	6	1	10
	5864	234	yellow	1	1	0	2		A7874	112	RFP	2	3	1	5		5655	289	CFP	4	3	1	7		7787	89	RFP	6	8	1	14
	5864	237	yellow	1	1	0	2		A7874	118	RFP	2	3	1	5		5656	69	YFP	4	4	1	8		7787	90	RFP	14	20	1	34
	5865	289	yellow	1	1	1	2		A7874	123	RFP	2	3	1	5		5664	134	RFP	4	4	1	8		7787	91	RFP	5	13	1	18
	5865	17	red	2	0	1	2		A7874	143	RFP	2	3	1	5		5657	197	RFP	4	4	1	8		7787	92	RFP	5	9	1	14
	5865	33	red	2	0	1	2		A7874	152	RFP	2	3	1	5		5661	258	CFP	4	4	1	8		7787	93	RFP	11	10	1	21
	5865	81	red	2	0	1	2		A7874	155	RFP	2	3	1	5		5661	261	CFP	4	4	1	8		7787	94	RFP	19	15	1	34
	5865	95	red	2	0	0	2		A7871	218	RFP	2	3	1	5		5661	263	CFP	4	4	1	8		7787	95	RFP	6	10	1	16
	5865	117	cyan	2	0	0	2		A7871	226	RFP	2	3	1	5		5664	41	YFP	4	5	1	9		7787	96	RFP	26	12	1	38
	5865	135	cyan	2	0	0	2		A7871	243	CFP	2	3	1	5		5657	126	RFP	4	5	0	9		7787	97	RFP	2	0	0	2
	5865	155	cyan	2	0	1	2		A7871	267	CFP	2	3	1	5		5664	132	RFP	4	5	0	9		7787	98	RFP	4	4	1	8
	5865	168	cyan	2	0	1	2		A7871	273	YFP	2	3	1	5		5657	203	CFP	4	5	1	9		7787	99	RFP	50	19	1	69
	5865	169	cyan	2	0	0	2		A7871	278	YFP	2	3	0	5		5661	251	CFP	4	5	1	9		7787	100	RFP	18	18	1	36
	5863	210	yellow	2	0	0	2		A7871	290	YFP	2	3	1	5		5652	279	CFP	4	5	1	9		7787	101	RFP	3	4	1	7
	5863	212	yellow	2	0	1	2		A7871	296	YFP	2	3	1	5		5655	287	CFP	4	5	1	9		7787	102	RFP	20	20	1	40
	5865	268	yellow	2	0	1	2		A7868	27	RFP	2	4	1	6		5655	288	CFP	4	5	1	9		7787	103	RFP	0	1	1	1
	5865	269	yellow	2	0	1	2		A7868	35	RFP	2	4	1	6		5655	290	CFP	4	5	1	9		7787	104	RFP	1	4	1	5
	5865	270	yellow	2	0	1	2		A7868	37	RFP	2	4	1	6		5661	253	CFP	4	6	1	10		7787	105	RFP	3	6	1	9
	5865	280	yellow	2	0	0	2		A7868	44	CFP	2	4	1	6		5655	89	YFP	4	7	1	11		7787	106	RFP	0	4	1	4
	5865	6	red	0	3	1	3		A7868	57	RFP	2	4	1	6		5655	99	YFP	4	7	1	11		7787	107	RFP	4	17	1	21
	5865	146	cyan	0	3	1	3		A7868	63	RFP	2	4	1	6		5655	192	RFP	4	8	1	12		7787	108	RFP	3	4	1	7
	5865	149	cyan	0	3	0	3		A7868	67	CFP	2	4	1	6		5657	298	CFP	4	8	1	12		7787	109	RFP	4	14	1	18
	5865	186	cyan	0	3	0	3		A7874	88	RFP	2	4	1	6		5657	23	YFP	4	10	1	14		7787	110	RFP	8	17	1	25
	5865	272	yellow	0	3	0	3		A7874	133	RFP	2	4	1	6		5655	187	RFP	4	10	1	14		7787	111	RFP	4	11	1	15
	5865	11	red	1	2	1	3		A7874	162	YFP	2	4	1	6		5657	224	CFP	4	10	1	14		7787	112	RFP	4	10	1	14
	5865	24	red	1	2	1	3		A7874	168	YFP	2	4	1	6		5661	252	CFP	5	1	0	6		7787	113	RFP	7	10	1	17
	5865	78	red	1	2	1	3		A7871	211	RFP	2	4	1	6		5657	12	YFP	5	2	1	7		7787	114	RFP	2	6	1	8
	5865	82	red	1	2	1	3		A7871	237	RFP	2	4	1	6		5657	121	RFP	5	2	1	7		7787	115	RFP	12	18	1	30
	5865	113	cyan	1	2	0	3		A7868	42	CFP	2	5	1	7		5657	122	RFP	5	2	1	7		7787	116	RFP	12	15	1	27
	5865	126	cyan	1	2	0	3		A7868	55	YFP	2	5	1	7		5655	92	YFP	5	3	1	8		7787	117	RFP	4	17	1	21
	5865	138	cyan	1	2	0	3		A7868	68	YFP	2	5	0	7		5661	250	CFP	5	3	0	8		7787	118	RFP	7	6	1	13
	5865	142	cyan	1	2	0	3		A7874	87	RFP	2	5	1	7		5657	29	YFP	5	4	1	9		7787	119	RFP	7	8	1	15
	5865	145	cyan	1	2	0	3		A7874	96	RFP	2	5	1	7		5661	52	YFP	5	4	1	9		7787	120	RFP	9	7	1	16
	5865	150	cyan	1	2	0	3		A7874	165	YFP	2	5	1	7		5661	62	YFP	5	4	0	9		7787	121	RFP	2	8	1	10
	5865	152	cyan	1	2	0	3		A7871	271	YFP	2	5	1	7		5664	232	CFP	5	4	1	9		7787	122	RFP	2	7	1	9
	5865	163	cyan	1	2	0	3		A7868	76	YFP	2	6	1	8		5664	236	CFP	5	4	1	9		7787	123	RFP	15	18	1	33
	5865	179	cyan	1	2	0	3		A7874	104	RFP	2	6	0	8		5657	116	RFP	5	5	1	10		7787	124	RFP	8	10	1	18
	5863	211	yellow	1	2	0	3		A7871	300	YFP	2	7	1	9		5664	240	CFP	5	5	1	10		7787	125	RFP	9	12	1	21
	5863	214	yellow	1	2	0	3		A7874	128	RFP	3	0	1	3		5661	51	YFP	5	6	1	11		7787	126	RFP	1	9	1	10
	5863	216	yellow	1	2	0	3		A7874	147	RFP	3	0	1	3		5661	155	RFP	5	6	1	11		7787	127	RFP	16	14	1	30
	5863	219	yellow	1	2	1	3		A7874	132	RFP	3	1	1	4		5661	161	RFP	5	6	1	11		7791	128	RFP	6	6	1	12
	5863	228	yellow	1	2	1	3		A7871	214	RFP	3	2	1	5		5664	237	CFP	5	6	1	11		7791	129	RFP	11	23	1	34
	5864	249	yellow	1	2	0	3		A7871	234	RFP	3	2	1	5		5661	246	CFP	5	6	1	11		7791	130	RFP	4	15	1	19
	5865	263	yellow	1	2	0	3		A7871	268	CFP	3	2	0	5		5657	7	YFP	5	7	1	12		7791	131	RFP	11	8	1	19
	5865	281	yellow	1	2	1	3		A7868	8	YFP	3	3	1	6		5657	26	YFP	5	7	1	12		7791	132	RFP	6	7	1	13
	5865	283	yellow	1	2	0	3		A7868	31	RFP	3	3	1	6		5661	64	YFP	5	8	1	13		7791	133	RFP	6	8	1	14
	5865	285	yellow	1	2	0	3		A7874	89	RFP	3	3	1	6		5664	130	RFP	5	8	0	13		7791	134	RFP	2	2	1	4
	5865	291	yellow	1	2	0	3		A7874	95	RFP	3	3	0	6		5657	209	CFP	5	8	1	13		7791	135	RFP	3	4	1	7
	5865	1	red	2	1	0	3		A7874	106	RFP	3	3	1	6		5661	151	RFP	5	10	1	15		7791	136	RFP	6	6	1	12
	5865	12	red	2	1	0	3		A7874	149	RFP	3	3	1	6		5657	111	RFP	6	1	1	7		7791	137	RFP	6	7	1	13
	5865	22	red	2	1	0	3		A7874	158	RFP	3	3	1	6		5657	34	YFP	6	2	1	8		7791	138	RFP	3	5	1	8
	5865	23	red	2	1	0	3		A7874	159	YFP	3	3	1	6		5661	157	RFP	6	2	1	8		7791	139	RFP	6	6	1	12
	5865	25	red	2	1	0	3		A7874	160	YFP	3	3	1	6		5655	189	RFP	6	2	1	8		7791	140	RFP	4	8	1	12
	5865	28	red	2	1	0	3		A7874	182	YFP	3	3	1	6		5661	47	YFP	6	3	1	9		7791	141	RFP	4	3	1	7
	5865	30	red	2	1	1	3		A7871	258	CFP	3	3	1	6		5655	90	YFP	6	3	1	9		7791	142	RFP	4	5	1	9
	5865	32	red	2	1	1	3		A7871	286	YFP	3	3	1	6		5655	98	YFP	6	3	1	9		7791	143	RFP	17	13	1	30
	5865	34	red	2	1	1	3		A7871	315	RFP	3	3	1	6		5661	162	RFP	6	3	1	9		7791	144	RFP	3	0	0	3
	5865	35	red	2	1	1	3		A7868	15	YFP	3	4	1	7		5657	216	CFP	6	3	1	9		7791	145	RFP	3	7	1	10
	5865	46	red	2	1	1	3		A7868	17	YFP	3	4	1	7		5656	275	CFP	6	3	1	9		7791	146	RFP	13	14	1	27
	5865	59	red	2	1	1	3		A7868	24	RFP	3	4	1	7		5656	71	YFP	6	4	1	10		7791	147	RFP	14	15	1	29
	5865	60	red	2	1	0	3		A7868	79	RFP	3	4	1	7		5657	120	RFP	6	4	1	10		7791	148	RFP	13	13	1	26
	5865	65	red	2	1	0	3		A7874	99	RFP	3	4	1	7		5652	276	CFP	6	4	1	10		7791	149	RFP	8	5	1	13
	5865	67	red	2	1	0	3		A7874	110	RFP	3	4	1	7		5657	297	CFP	6	4	1	10		7791	150	RFP	8	2	1	10
	5865	79	red	2	1	1	3		A7874	136	RFP	3	4	1	7		5657	112	RFP	6	5	1	11		7791	151	RFP	24	14	1	38
	5865	84	red	2	1	0	3		A7874	142	RFP	3	4	1	7		5661	159	RFP	6	5	1	11		7791	152	RFP	7	9	1	16
	5865	88	red	2	1	0	3		A7871	190	RFP	3	4	1	7		5664	239	CFP	6	5	1	11		7791	153	RFP	3	5	1	8
	5865	94	red	2	1	1	3		A7871	212	RFP	3	4	1	7		5656	273	CFP	6	5	1	11		7791	154	RFP	29	20	1	49
	5865	96	red	2	1	0	3		A7871	220	RFP	3	4	0	7		5657	27	YFP	6	6	0	12		7791	155	RFP	8	8	1	16
	5865	101	red	2	1	0	3		A7871	247	CFP	3	4	1	7		5656	76	YFP	6	6	1	12		7791	156	RFP	14	9	1	23
	5865	116	cyan	2	1	0	3		A7871	256	CFP	3	4	1	7		5652	86	YFP	6	6	1	12		7791	157	RFP	12	10	1	22
	5865	118	cyan	2	1	0	3		A7868	49	CFP	3	5	1	8		5657	129	RFP	6	6	1	12		7791	158	RFP	8	5	1	13
	5865	120	cyan	2	1	1	3		A7874	135	RFP	3	5	1	8		5661	158	RFP	6	6	1	12		7791	159	RFP	4	10	1	14
	5865	121	cyan	2	1	0	3		A7874	172	YFP	3	5	1	8		5656	169	RFP	6	6	1	12		7791	160	RFP	38	34	1	72
	5865	122	cyan	2	1	0	3		A7871	233	RFP	3	5	1	8		5655	282	CFP	6	6	1	12		7791	161	RFP	2	1	1	3
	5865	134	cyan	2	1	0	3		A7871	238	RFP	3	5	1	8		5657	300	CFP	6	6	1	12		7791	162	RFP	10	5	1	15
	5865	148	cyan	2	1	0	3		A7871	255	CFP	3	5	1	8		5657	5	YFP	6	7	1	13		7791	163	RFP	2	4	1	6
	5865	170	cyan	2	1	0	3		A7871	274	YFP	3	5	1	8		5652	82	YFP	6	7	1	13		7791	164	RFP	8	8	1	16
	5863	199	cyan	2	1	0	3		A7871	298	YFP	3	5	1	8		5657	202	RFP	6	7	1	13		7791	165	RFP	12	16	1	28
	5863	218	yellow	2	1	0	3		A7874	181	YFP	3	7	1	10		5657	214	CFP	6	7	1	13		7791	166	RFP	3	4	1	7
	5863	220	yellow	2	1	0	3		A7874	163	YFP	3	10	1	13		5661	156	RFP	6	8	1	14		7791	167	RFP	18	14	1	32
	5863	229	yellow	2	1	1	3		A7868	45	CFP	4	1	1	5		5661	262	CFP	6	8	1	14		7791	168	RFP	5	7	1	12
	5864	242	yellow	2	1	0	3		A7868	22	RFP	4	2	1	6		5657	14	YFP	6	9	1	15		7791	169	RFP	2	1	1	3
	5864	246	yellow	2	1	0	3		A7874	102	RFP	4	2	1	6		5655	185	RFP	6	9	1	15		7791	170	RFP	14	8	1	22
	5865	261	yellow	2	1	0	3		A7871	201	RFP	4	2	1	6		5656	72	YFP	6	10	1	16		7791	171	RFP	4	3	1	7
	5865	266	yellow	2	1	0	3		A7868	52	YFP	4	3	1	7		5664	40	YFP	6	11	1	17		7791	172	RFP	4	6	1	10
	5865	267	yellow	2	1	0	3		A7868	71	YFP	4	3	1	7		5655	194	RFP	6	11	1	17		7791	173	RFP	0	5	1	5
	5865	273	yellow	2	1	0	3		A7874	141	RFP	4	3	1	7		5652	181	RFP	6	12	1	18		7791	174	RFP	4	7	1	11
	5865	275	yellow	2	1	0	3		A7874	171	YFP	4	3	1	7		5657	125	RFP	6	13	1	19		7791	175	RFP	4	5	1	9
	5865	288	yellow	2	1	0	3		A7874	177	YFP	4	3	1	7		5657	110	RFP	7	3	1	10		7791	176	RFP	3	9	1	12
	5865	292	yellow	2	1	0	3		A7871	259	CFP	4	3	1	7		5661	154	RFP	7	4	1	11		7791	177	RFP	7	2	1	9
	5865	296	yellow	2	1	1	3		A7871	292	YFP	4	3	1	7		5661	245	CFP	7	4	1	11		7791	178	RFP	4	4	1	8
	5865	297	yellow	2	1	0	3		A7871	299	YFP	4	3	1	7		5657	108	RFP	7	5	1	12		7791	179	RFP	31	22	1	53
	5865	299	yellow	2	1	1	3		A7871	311	RFP	4	3	0	7		5657	113	RFP	7	5	1	12		7791	180	RFP	2	6	1	8
	5865	62	red	3	0	0	3		A7868	54	YFP	4	4	1	8		5657	115	RFP	7	5	2	12		7791	181	RFP	0	7	1	7
	5865	99	red	3	0	0	3		A7871	192	RFP	4	4	1	8		5657	226	CFP	7	5	1	12		7791	182	RFP	6	10	1	16
	5865	103	red	3	0	0	3		A7871	242	CFP	4	4	1	8		5657	18	YFP	7	6	1	13		7791	183	RFP	10	8	1	18
	5865	181	cyan	0	4	0	4		A7871	262	CFP	4	4	1	8		5657	105	RFP	7	6	1	13		7791	184	RFP	16	19	1	35
	5865	7	red	1	3	1	4		A7871	280	YFP	4	4	1	8		5656	272	CFP	7	6	1	13		7791	185	RFP	0	2	1	2
	5865	54	red	1	3	0	4		A7871	282	YFP	4	4	1	8		5652	278	CFP	7	6	1	13		7791	186	RFP	15	11	1	26
	5865	140	cyan	1	3	0	4		A7871	304	YFP	4	4	1	8		5661	65	YFP	7	7	1	14		7791	187	RFP	8	6	1	14
	5865	141	cyan	1	3	0	4		A7874	183	YFP	4	5	1	9		5657	103	RFP	7	7	1	14		7791	188	RFP	6	6	1	12
	5865	166	cyan	1	3	0	4		A7871	223	RFP	4	5	1	9		5657	127	RFP	7	7	1	14		7791	189	RFP	2	6	1	8
	5863	196	cyan	1	3	0	4		A7871	302	YFP	4	5	1	9		5652	175	RFP	7	7	1	14		7791	190	RFP	10	11	1	21
	5863	221	yellow	1	3	1	4		A7868	46	CFP	4	6	1	10		5657	299	CFP	7	7	1	14		7791	191	RFP	1	3	1	4
	5865	271	yellow	1	3	0	4		A7868	47	CFP	4	6	1	10		5657	117	RFP	7	8	1	15		7791	192	RFP	8	11	1	19
	5865	277	yellow	1	3	0	4		A7874	98	RFP	4	6	1	10		5656	165	RFP	7	8	1	15		7791	193	RFP	13	14	1	27
	5865	284	yellow	1	3	0	4		A7874	122	RFP	4	6	1	10		5661	45	YFP	7	9	1	16		7791	194	RFP	6	12	1	18
	5865	10	red	2	2	1	4		A7874	130	RFP	4	6	1	10		5661	241	CFP	7	12	1	19		7791	195	RFP	12	13	1	25
	5865	15	red	2	2	1	4		A7871	189	RFP	4	6	1	10		5655	95	YFP	7	16	1	23		7791	196	RFP	24	23	1	47
	5865	16	red	2	2	1	4		A7871	236	RFP	4	6	1	10		5657	109	RFP	8	2	1	10		7791	197	RFP	15	18	1	33
	5865	63	red	2	2	0	4		A7871	239	RFP	4	6	1	10		5657	220	CFP	8	3	1	11		7791	198	RFP	20	26	1	46
	5865	71	red	2	2	0	4		A7871	303	YFP	4	6	1	10		5664	233	CFP	8	4	1	12		7791	199	RFP	24	36	1	60
	5865	72	red	2	2	0	4		A7868	7	YFP	5	0	0	5		5657	2	YFP	8	5	1	13		7791	200	RFP	12	18	1	30
	5865	86	red	2	2	1	4		A7871	275	YFP	5	2	1	7		5656	171	RFP	8	5	1	13		7791	201	RFP	17	20	1	37
	5865	87	red	2	2	1	4		A7868	3	YFP	5	3	1	8		5652	183	RFP	8	5	1	13		7791	202	RFP	8	17	1	25
	5865	90	red	2	2	1	4		A7874	126	RFP	5	3	0	8		5661	255	CFP	8	5	1	13		7791	203	RFP	14	16	1	30
	5865	91	red	2	2	1	4		A7874	169	YFP	5	3	1	8		5657	37	YFP	8	6	1	14		7791	204	RFP	4	4	1	8
	5865	92	red	2	2	0	4		A7871	206	RFP	5	3	1	8		5664	136	RFP	8	6	1	14		7791	205	RFP	12	18	1	30
	5865	105	cyan	2	2	0	4		A7871	210	RFP	5	3	1	8		5661	148	RFP	8	6	1	14		7791	206	RFP	10	6	1	16
	5865	107	cyan	2	2	1	4		A7871	230	RFP	5	3	1	8		5652	177	RFP	8	6	1	14		7791	207	RFP	6	8	1	14
	5865	119	cyan	2	2	0	4		A7871	245	CFP	5	3	1	8		5657	204	CFP	8	6	1	14		7791	208	RFP	8	12	1	20
	5865	127	cyan	2	2	0	4		A7868	77	RFP	5	4	0	9		5656	70	YFP	8	7	1	15		7791	209	RFP	4	7	1	11
	5865	128	cyan	2	2	1	4		A7874	97	RFP	5	4	1	9		5664	137	RFP	8	7	1	15		7791	210	RFP	6	10	1	16
	5865	153	cyan	2	2	1	4		A7874	113	RFP	5	4	1	9		5656	166	RFP	8	7	1	15		7791	211	RFP	5	7	1	12
	5865	158	cyan	2	2	0	4		A7871	301	YFP	5	4	1	9		5657	1	YFP	8	8	1	16		7791	212	RFP	14	17	1	31
	5865	164	cyan	2	2	0	4		A7868	28	RFP	5	5	1	10		5657	32	YFP	8	8	1	16		7791	213	RFP	6	8	1	14
	5865	180	cyan	2	2	0	4		A7874	184	YFP	5	5	1	10		5657	106	RFP	8	8	1	16		7791	214	RFP	2	5	1	7
	5863	207	yellow	2	2	0	4		A7871	188	RFP	5	5	1	10		5661	44	YFP	8	9	1	17		7791	215	RFP	2	6	1	8
	5863	213	yellow	2	2	0	4		A7871	254	CFP	5	5	1	10		5657	114	RFP	8	9	1	17		7791	217	RFP	18	29	1	47
	5863	222	yellow	2	2	0	4		A7871	285	YFP	5	5	1	10		5655	284	CFP	8	9	1	17		7791	218	RFP	30	16	1	46
	5863	226	yellow	2	2	0	4		A7871	293	YFP	5	5	1	10		5664	42	YFP	8	11	1	19		7791	219	RFP	12	15	1	27
	5864	252	yellow	2	2	0	4		A7871	294	YFP	5	5	1	10		5657	104	RFP	8	11	1	19		7791	220	RFP	8	13	1	21
	5864	257	yellow	2	2	1	4		A7868	16	YFP	5	6	1	11		5661	54	YFP	8	16	1	24		7791	221	RFP	18	18	1	36
	5865	259	yellow	2	2	1	4		A7868	33	RFP	5	6	1	11		5656	66	YFP	9	4	1	13		7791	222	RFP	11	15	1	26
	5865	262	yellow	2	2	1	4		A7868	36	RFP	5	6	1	11		5661	242	CFP	9	4	1	13		7791	223	RFP	2	3	1	5
	5865	264	yellow	2	2	0	4		A7868	43	CFP	5	6	1	11		5656	68	YFP	9	5	1	14		7791	224	RFP	11	19	1	30
	5865	286	yellow	2	2	1	4		A7868	75	YFP	5	6	1	11		5657	8	YFP	9	6	1	15		7791	225	RFP	2	6	1	8
	5865	290	yellow	2	2	0	4		A7874	121	RFP	5	6	1	11		5657	25	YFP	9	6	1	15		7792	226	RFP	7	13	1	20
	5865	294	yellow	2	2	1	4		A7874	127	RFP	5	6	1	11		5657	207	CFP	9	6	1	15		7792	227	RFP	17	25	1	42
	5865	109	cyan	3	1	0	4		A7871	213	RFP	5	6	1	11		5657	301	CFP	9	6	1	15		7792	228	RFP	15	10	1	25
	5865	129	cyan	3	1	0	4		A7871	289	YFP	5	6	1	11		5657	3	YFP	9	7	1	16		7792	229	RFP	11	14	1	25
	5865	176	cyan	3	1	0	4		A7874	101	RFP	5	7	1	12		5657	205	CFP	9	7	1	16		7792	230	RFP	8	21	1	29
	5863	191	cyan	3	1	0	4		A7874	139	RFP	5	7	1	12		5657	230	CFP	9	7	1	16		7792	231	RFP	15	20	1	35
	5863	198	cyan	3	1	1	4		A7871	297	YFP	5	7	1	12		5655	281	CFP	9	7	1	16		7792	232	RFP	12	6	1	18
	5864	255	yellow	3	1	0	4		A7871	196	RFP	5	8	1	13		5656	67	YFP	9	8	1	17		7792	233	RFP	20	19	1	39
	5865	295	yellow	3	1	1	4		A7871	219	RFP	5	8	1	13		5655	191	RFP	9	8	1	17		7792	234	RFP	1	10	1	11
	5865	26	red	4	0	0	4		A7868	72	YFP	5	12	1	17		5657	229	CFP	9	8	1	17		7792	235	RFP	8	15	1	23
	5865	36	red	4	0	1	4		A7871	197	RFP	5	12	1	17		5652	83	YFP	9	9	1	18		7792	236	RFP	3	6	1	9
	5865	143	cyan	4	0	0	4		A7871	260	CFP	6	1	0	7		5655	190	RFP	9	10	1	19		7792	237	RFP	0	10	1	10
	5865	147	cyan	4	0	1	4		A7868	23	RFP	6	2	1	8		5657	213	CFP	9	10	1	19		7792	238	RFP	4	5	1	9
	5863	202	yellow	1	4	1	5		A7874	180	YFP	6	2	1	8		5664	235	CFP	9	11	1	20		7792	239	RFP	9	10	1	19
	5864	247	yellow	1	4	1	5		A7871	281	YFP	6	2	1	8		5655	100	YFP	10	3	1	13		7792	240	RFP	27	30	1	57
	5864	248	yellow	1	4	0	5		A7874	157	RFP	6	4	1	10		5652	81	YFP	10	4	1	14		7792	241	RFP	7	15	1	22
	5865	74	red	2	3	1	5		A7871	199	RFP	6	4	1	10		5657	228	CFP	10	4	1	14		7792	242	RFP	5	7	1	12
	5865	75	red	2	3	1	5		A7871	263	CFP	6	4	1	10		5657	28	YFP	10	8	1	18		7792	243	RFP	9	13	1	22
	5865	124	cyan	2	3	0	5		A7871	279	YFP	6	4	1	10		5657	225	CFP	10	8	1	18		7792	244	RFP	47	27	1	74
	5865	172	cyan	2	3	0	5		A7871	283	YFP	6	4	1	10		5652	180	RFP	10	9	1	19		7792	245	RFP	11	14	1	25
	5863	206	yellow	2	3	0	5		A7871	291	YFP	6	4	1	10		5652	184	RFP	10	9	1	19		7792	246	RFP	10	11	1	21
	5863	209	yellow	2	3	1	5		A7868	10	YFP	6	5	1	11		5655	188	RFP	10	10	1	20		7792	247	RFP	16	10	1	26
	5865	260	yellow	2	3	1	5		A7868	26	RFP	6	5	1	11		5657	212	CFP	10	10	1	20		7792	248	RFP	3	5	1	8
	5865	278	yellow	2	3	1	5		A7868	61	RFP	6	5	1	11		5657	222	CFP	10	10	1	20		7792	249	RFP	9	14	1	23
	5865	14	red	3	2	0	5		A7871	207	RFP	6	5	1	11		5656	73	YFP	10	11	1	21		7792	250	RFP	24	26	1	50
	5865	50	red	3	2	0	5		A7871	209	RFP	6	5	1	11		5657	10	YFP	10	12	1	22		7792	251	RFP	2	4	0	6
	5865	112	cyan	3	2	0	5		A7874	144	RFP	6	6	1	12		5661	160	RFP	11	4	1	15		7792	252	RFP	29	27	1	56
	5865	115	cyan	3	2	0	5		A7868	40	CFP	6	7	1	13		5661	53	YFP	11	6	1	17		7792	253	RFP	3	6	1	9
	5865	130	cyan	3	2	1	5		A7868	62	RFP	6	7	1	13		5657	16	YFP	11	7	1	18		7792	254	RFP	3	10	1	13
	5863	224	yellow	3	2	0	5		A7874	151	RFP	6	7	1	13		5661	244	CFP	11	8	1	19		7792	255	RFP	36	25	1	61
	5865	279	yellow	3	2	0	5		A7871	204	RFP	6	7	1	13		5661	59	YFP	11	9	1	20		7792	256	RFP	35	23	1	58
	5865	114	cyan	4	1	0	5		A7871	224	RFP	6	7	1	13		5657	198	RFP	11	9	1	20		7792	257	RFP	21	17	1	38
	5863	195	cyan	4	1	0	5		A7871	235	RFP	6	7	1	13		5652	84	YFP	11	10	1	21		7792	258	RFP	14	21	1	35
	5864	232	yellow	4	1	0	5		A7871	306	RFP	6	7	1	13		5657	215	CFP	11	12	1	23		7792	259	RFP	13	13	1	26
	5865	287	yellow	4	1	0	5		A7868	38	CFP	6	8	1	14		5657	123	RFP	11	14	1	25		7792	260	RFP	30	25	1	55
	5863	189	cyan	5	0	0	5		A7871	228	RFP	6	8	1	14		5657	20	YFP	11	15	1	26		7792	261	RFP	3	4	1	7
	5865	21	red	2	4	1	6		A7871	205	RFP	6	10	1	16		5655	101	YFP	12	1	1	13		7792	262	RFP	5	5	1	10
	5865	131	cyan	2	4	1	6		A7874	170	YFP	7	1	1	8		5657	196	RFP	12	5	1	17		7792	263	RFP	18	16	1	34
	5865	132	cyan	2	4	0	6		A7874	176	YFP	7	3	1	10		5656	170	RFP	12	6	1	18		7792	264	RFP	26	18	1	44
	5865	151	cyan	2	4	0	6		A7871	240	CFP	7	3	1	10		5657	211	CFP	12	6	1	18		7792	265	RFP	6	8	1	14
	5863	187	cyan	2	4	1	6		A7871	246	CFP	7	3	1	10		5661	243	CFP	12	6	1	18		7792	266	RFP	15	17	1	32
	5863	217	yellow	2	4	1	6		A7871	288	YFP	7	3	0	10		5657	4	YFP	12	7	1	19		7792	267	RFP	9	13	1	22
	5863	225	yellow	2	4	0	6		A7874	117	RFP	7	4	1	11		5656	75	YFP	12	7	1	19		7791	268	CFP	4	4	1	8
	5864	244	yellow	2	4	0	6		A7874	174	YFP	7	4	1	11		5656	268	CFP	12	7	1	19		7791	269	CFP	5	3	1	8
	5864	251	yellow	2	4	1	6		A7874	173	YFP	7	5	1	12		5657	6	YFP	12	8	1	20		7791	270	CFP	21	14	1	35
	5865	274	yellow	2	4	0	6		A7871	194	RFP	7	5	1	12		5661	150	RFP	12	8	1	20		7791	271	CFP	3	5	1	8
	5865	123	cyan	3	3	1	6		A7871	264	CFP	7	5	1	12		5657	201	RFP	12	10	1	22		7791	272	CFP	6	8	1	14
	5865	165	cyan	3	3	0	6		A7871	307	RFP	7	5	0	12		5652	78	YFP	13	9	1	22		7791	273	CFP	30	18	1	48
	5865	184	cyan	3	3	0	6		A7871	222	RFP	7	6	1	13		5657	128	RFP	13	9	1	22		7791	274	CFP	4	5	1	9
	5865	4	red	4	2	0	6		A7874	86	RFP	7	7	1	14		5657	36	YFP	13	12	1	25		7791	275	CFP	16	12	1	28
	5865	52	red	4	2	1	6		A7874	175	YFP	7	7	1	14		5657	11	YFP	14	5	1	19		7791	276	CFP	12	9	1	21
	5863	230	yellow	4	2	1	6		A7871	217	RFP	7	9	1	16		5655	93	YFP	14	8	1	22		7791	277	CFP	33	21	1	54
	5864	254	yellow	4	2	1	6		A7868	11	YFP	8	0	0	8		5661	153	RFP	14	8	1	22		7791	278	CFP	5	6	1	11
	5865	89	red	5	1	0	6		A7871	276	YFP	8	3	1	11		5657	296	CFP	14	8	1	22		7791	279	CFP	14	13	1	27
	5864	233	yellow	5	1	0	6		A7868	51	YFP	8	5	1	13		5656	270	CFP	14	10	1	24		7791	280	CFP	11	11	1	22
	5864	239	yellow	5	1	0	6		A7868	66	CFP	8	5	1	13		5652	178	RFP	14	11	1	25		7791	281	CFP	2	2	1	4
	5864	258	yellow	5	1	0	6		A7874	92	RFP	8	5	1	13		5657	31	YFP	14	14	1	28		7791	282	CFP	14	12	1	26
	5863	197	cyan	2	5	1	7		A7874	167	YFP	8	5	1	13		5652	280	CFP	14	14	1	28		7791	283	CFP	10	5	1	15
	5864	243	yellow	3	4	1	7		A7871	250	CFP	8	5	1	13		5657	102	RFP	15	9	1	24		7791	284	CFP	28	25	1	53
	5865	9	red	4	3	1	7		A7868	50	CFP	8	6	1	14		5657	200	RFP	15	10	1	25		7791	285	CFP	23	24	1	47
	5865	159	cyan	4	3	0	7		A7871	195	RFP	8	7	1	15		5657	294	CFP	15	13	0	28		7791	286	YFP	16	10	1	26
	5865	178	cyan	4	3	0	7		A7874	150	RFP	8	8	1	16		5656	267	CFP	15	15	1	30		7791	287	YFP	3	4	1	7
	5865	182	cyan	4	3	0	7		A7871	203	RFP	8	8	1	16		5661	259	CFP	16	7	1	23		7791	288	YFP	17	7	1	24
	5863	200	cyan	4	3	0	7		A7871	266	CFP	8	8	1	16		5657	210	CFP	16	8	1	24		7791	289	YFP	8	15	1	23
	5864	250	yellow	5	2	1	7		A7868	29	RFP	9	6	1	15		5657	221	CFP	16	8	1	24		7791	290	YFP	14	19	1	33
	5865	276	yellow	3	5	1	8		A7868	64	RFP	9	6	1	15		5652	179	RFP	16	11	1	27		7791	291	YFP	21	15	1	36
	5865	93	red	4	4	1	8		A7868	74	YFP	9	6	1	15		5657	33	YFP	16	14	1	30		7791	292	YFP	0	1	0	1
	5865	154	cyan	4	4	1	8		A7871	227	RFP	9	7	1	16		5657	9	YFP	17	12	1	29		7791	293	YFP	2	3	1	5
	5865	160	cyan	4	4	0	8		A7871	309	RFP	9	7	1	16		5664	135	RFP	17	16	1	33		7791	294	YFP	4	3	1	7
	5864	256	yellow	5	3	1	8		A7868	73	YFP	9	9	1	18		5655	283	CFP	18	8	1	26		7791	295	YFP	28	19	1	47
	5865	185	cyan	2	7	0	9		A7868	19	CFP	10	4	1	14		5656	265	CFP	18	10	1	28		7791	296	YFP	12	14	1	26
	5864	238	yellow	5	4	0	9		A7871	202	RFP	10	4	1	14		5656	271	CFP	18	11	1	29		7791	297	YFP	55	14	1	69
	5864	240	yellow	5	4	1	9		A7868	65	CFP	10	5	1	15		5657	19	YFP	19	16	1	35		7791	298	YFP	11	8	1	19
	5865	161	cyan	5	5	0	10		A7874	100	RFP	10	6	1	16		5656	173	RFP	20	17	1	37		7791	299	YFP	24	15	1	39
	5863	188	cyan	6	4	0	10		A7874	124	RFP	10	6	1	16		5657	21	YFP	22	12	1	34		7791	300	YFP	10	11	1	21
	5864	235	yellow	7	3	0	10		A7871	265	CFP	10	6	1	16		5656	264	CFP	24	10	1	34		7791	301	YFP	9	9	1	18
									A7871	270	YFP	10	6	1	16		5664	138	RFP	26	10	1	36		7791	302	YFP	53	27	1	80
									A7871	272	YFP	10	6	1	16		5657	107	RFP	26	13	1	39		7791	303	YFP	25	26	1	51
									A7871	314	RFP	10	6	1	16										7791	304	YFP	2	1	0	3
									A7874	91	RFP	10	7	1	17										7791	305	YFP	8	11	1	19
									A7871	308	RFP	10	7	1	17										7791	306	YFP	2	8	1	10
									A7871	313	RFP	10	8	1	18
									A7871	248	CFP	10	9	1	19
									A7868	60	RFP	10	12	1	22
									A7871	284	YFP	11	6	1	17
									A7874	93	RFP	12	6	1	18
									A7868	39	CFP	12	9	1	21
									A7871	215	RFP	12	12	1	24
									A7874	161	YFP	13	7	1	20
									A7871	193	RFP	13	8	1	21
									A7871	216	RFP	13	9	1	22

### Sheet: Lrig1_LabelledCloneDensity
Density of Lrig1-derived labelled clones over time in murine esophageal epithelium
	10 days						30 days						84 days						6 months
	Mouse ID	Field View	No. of clones	Area (mm2)	Clone Density (/mm2)		Mouse ID	Field View	No. of clones	Area (mm2)	Clone Density (/mm2)		Mouse ID	Field View	No. of clones	Area (mm2)	Clone Density (/mm2)		Mouse ID	Field View	No. of clones	Area (mm2)	Clone Density (/mm2)
	5863	wm1	93	8.61024	10.8011		7668	wm1	37	11.4432	3.23336		5657	wm1	26	9.4932	2.7388		7787	wm1_1	13	19.2739	0.674487
		wm2	71	6.79377	10.4508			wm2	26	11.929	2.17955			TOTAL	26	9.4932	2.7388			wm1_2	26	22.8245	1.13913
		TOTAL	164	15.404	10.6466			TOTAL	63	23.3722	2.69551		5656	wm1	27	11.4463	2.35883			wm2_1	22	22.0383	0.998264
	5862	wm1	86	9.001	9.55449		7874	wm1	99	9.85816	10.0424			wm2	32	11.8323	2.70447			wm2_2	3	30.9045	0.0970731
		wm2	84	9.22901	9.10174			TOTAL	99	9.85816	10.0424			TOTAL	59	23.2786	2.53452			TOTAL	64	95.0412	0.673392
		TOTAL	170	18.23	9.32528		7871	wm1	34	11.4511	2.96915		5654	wm1	26	15.7835	1.64729		7784	wm1_1	6	16.4744	0.364202
	5866	wm1	110	12.3359	8.91706			wm2	94	12.768	7.36218			wm2	30	18.0467	1.66235			wm1_2	18	15.2828	1.1778
		wm2	82	9.56873	8.56958			TOTAL	128	24.219	5.2851			TOTAL	56	33.8302	1.65532			wm2_1	21	24.7851	0.847284
		TOTAL	192	21.9046	8.76527								5663	wm1	30	15.4917	1.93653			wm2_2	17	23.9622	0.70945
														wm4	12	8.37104	1.43351			TOTAL	62	80.5044	0.770144
														wm5	21	10.9718	1.914		7791	wm1_1	55	26.924	2.04279
														TOTAL	63	34.8345	1.80855			wm1_2	18	22.0462	0.816465
																				wm2_1	39	18.0129	2.16512
																				wm2_2	24	28.8301	0.832464
																				TOTAL	136	95.8132	1.41943
																			7792	wm2_1	8	18.0819	0.442432
																				wm2_2	8	28.15	0.284192
																				wm1_1	12	23.7952	0.504303
																				wm1_2	13	18.1277	0.717133
																				TOTAL	41	88.1548	0.465091

### Sheet: Lrig1_PercentageLabelledCells
Fraction of labelled basal cells over time in murine esophageal epithelium
	10 days													30 days													84 days													6 months
	Mouse ID	Field View	basal cells counted	basal cells	Yellow cells	Red cells	Cyan cells	%Yellow cells	%Red cells	%Cyan cells	Total Labelled	% Labelled Cells		Mouse ID	Field View	basal cells counted	basal cells	Yellow cells	Red cells	Cyan cells	%Yellow cells	%Red cells	%Cyan cells	Total Labelled	% Labelled Cells		Mouse ID	Field View	basal cells counted	basal cells	Yellow cells	Red cells	Cyan cells	%Yellow cells	%Red cells	%Cyan cells	Total Labelled	% Labelled Cells		Mouse ID	Field View	basal cells counted	basal cells	Yellow cells	Red cells	Cyan cells	%Yellow cells	%Red cells	%Cyan cells	Total Labelled	% Labelled Cells
	5865	1	368	3312	12	9	25	0.00362319	0.00271739	0.00754831	46	0.0111663		7871	wm1_1	332	2988	6	0	6	0.00200803	0	0.00200803	12	0.00343776		5657	1	349	3141	12	10	6	0.00382044	0.0031837	0.00191022	28	0.00415016		7791	2_1	236	2124	0	0	0	0	0	0	0	0.00480169
		2	328	2952	11	11	22	0.00372629	0.00372629	0.00745257	44				wm1_2	385	3465	0	12	8	0	0.0034632	0.0023088	20				2	327	2943	11	12	4	0.00373768	0.00407747	0.00135916	27				2_2	276	2484	18	0	0	0.00724638	0	0	18
		3	334	3006	8	2	13	0.00266134	0.000665336	0.00432468	23				wm1_3	308	2772	0	1	3	0	0.00036075	0.00108225	4				3	385	3465	0	0	2	0	0	0.000577201	2				2_3	277	2493	19	20	0	0.00762134	0.00802246	0	39
		4	386	3474	5	20	33	0.00143926	0.00575705	0.00949914	58				wm1_4	340	3060	4	0	9	0.00130719	0	0.00294118	13				4	353	3177	0	4	0	0	0.00125905	0	4				2_4	311	2799	0	0	0	0	0	0	0
		5	395	3555	2	4	5	0.000562588	0.00112518	0.00140647	11				wm1_5	348	3132	2	0	2	0.00063857	0	0.00063857	4				5	353	3177	2	0	3	0.000629525	0	0.000944287	5				2_5	297	2673	0	0	0	0	0	0	0
		TOTAL		16299	38	46	98	0.00233143	0.00282226	0.00601264	182				TOTAL		15417	12	13	28	0.000778362	0.000843225	0.00181618	53				TOTAL		15903	25	26	15	0.00157203	0.00163491	0.000943218	66				2_6	338	3042	30	0	0	0.00986193	0	0	30
	5863	1	377	3393	0	1	7	0	0.000294724	0.00206307	8	0.00242492		7871	wm2_1	294	2646	16	14	0	0.00604686	0.00529101	0	30	0.00465278		5664	1	321	2889	0	12	2	0	0.00415369	0.000692281	14	0.00328205			2_7	313	2817	2	4	0	0.000709975	0.00141995	0	6
		2	308	2772	0	5	5	0	0.00180375	0.00180375	10				wm2_2	328	2952	0	0	2	0	0	0.000677507	2				2	323	2907	0	8	1	0	0.00275198	0.000343997	9				2_8	266	2394	0	7	0	0	0.00292398	0	7
		3	368	3312	0	0	8	0	0	0.00241546	8				wm2_3	290	2610	8	0	0	0.00306513	0	0	8				3	331	2979	0	1	1	0	0.000335683	0.000335683	2				TOTAL		20826	69	31	0	0.00331317	0.00148852	0	100
		4	344	3096	7	0	0	0.00226098	0	0	7				wm2_4	318	2862	0	0	0	0	0	0	0				4	325	2925	0	0	6	0	0	0.00205128	6			7787	1	317	2853	0	3	0	0	0.00105152	0	3	0.000987654
		5	390	3510	6	0	0	0.0017094	0	0	6				wm2_5	370	3330	11	16	0	0.0033033	0.0048048	0	27				5	325	2925	13	1	3	0.00444444	0.00034188	0.00102564	17				2	283	2547	0	0	0	0	0	0	0
		TOTAL		16083	13	6	20	0.000808307	0.000373065	0.00124355	39				TOTAL		14400	35	30	2	0.00243056	0.00208333	0.000138889	67				TOTAL		14625	13	22	13	0.000888889	0.00150427	0.000888889	48				3	271	2439	0	0	0	0	0	0	0
	5864	1	380	3420	0	3	1	0	0.000877193	0.000292398	4	0.00248432		7868	wm1_1	323	1292	2	0	0	0.00154799	0	0	2	0.00183824		5661	1	383	3447	0	0	22	0	0	0.00638236	22	0.00742804			4	306	2754	0	12	0	0	0.0043573	0	12
		2	344	3096	5	0	0	0.00161499	0	0	5				wm1_2	280	1120	0	3	0	0	0.00267857	0	3				2	394	3546	19	13	0	0.00535815	0.0036661	0	32				5	320	2880	0	0	0	0	0	0	0
		3	290	2610	0	3	4	0	0.00114943	0.00153257	7				wm1_3	390	1560	0	0	2	0	0	0.00128205	2				3	300	2700	18	0	0	0.00666667	0	0	18				6	356	3204	0	0	0	0	0	0	0
		4	341	3069	3	4	13	0.000977517	0.00130336	0.00423591	20				wm1_4	367	1468	3	0	0	0.0020436	0	0	3				4	359	3231	3	4	20	0.000928505	0.00123801	0.00619003	27				7	330	2970	0	0	0	0	0	0	0
		5	434	3906	4	0	0	0.00102407	0	0	4				TOTAL		5440	5	3	2	0.000919118	0.000551471	0.000367647	10				5	359	3231	21	0	0	0.00649954	0	0	21				8	292	2628	0	7	0	0	0.00266362	0	7
		TOTAL		16101	12	10	18	0.000745295	0.000621079	0.00111794	40			7868	wm2_1	317	1268	0	0	0	0	0	0	0	0.00191424			TOTAL		16155	61	17	42	0.00377592	0.00105231	0.00259981	120				TOTAL		22275	0	22	0	0	0.000987654	0	22
															wm2_3	383	1532	0	4	3	0	0.00261097	0.00195822	7			5660	1	377	3393	0	0	5	0	0	0.00147362	5	0.00153822		7792	1	277	2493	0	0	0	0	0	0	0	0.0011172
															wm2_4	278	1112	0	0	3	0	0	0.00269784	3				2	450	4050	5	0	2	0.00123457	0	0.000493827	7				2	242	2178	0	5	0	0	0.00229568	0	5
															wm2_5	328	1312	0	0	0	0	0	0	0				3	474	4266	0	0	0	0	0	0	0				3	261	2349	0	0	0	0	0	0	0
															TOTAL		5224	0	4	6	0	0.000765697	0.00114855	10				4	433	3897	0	18	0	0	0.00461894	0	18				4	263	2367	0	9	0	0	0.00380228	0	9
														7874	wm1_1	329	1316	0	4	4	0	0.00303951	0.00303951	8	0.00717547			5	433	3897	0	0	0	0	0	0	0				5	251	2259	0	0	0	0	0	0	0
															wm1_2	264	1056	0	0	0	0	0	0	0				TOTAL		19503	5	18	7	0.000256371	0.000922935	0.000358919	30				6	280	2520	0	8	0	0	0.0031746	0	8
															wm1_3	270	1080	2	0	9	0.00185185	0	0.00833333	11																	7	297	2673	0	0	0	0	0	0	0
															wm1_4	378	1512	1	0	7	0.000661376	0	0.00462963	8																	8	317	2853	0	0	0	0	0	0	0
															wm1_5	292	1168	11	6	0	0.00941781	0.00513699	0	17																	TOTAL		19692	0	22	0	0	0.0011172	0	22
															TOTAL		6132	14	10	20	0.00228311	0.00163079	0.00326158	44																7798	1	296	2664	0	3	0	0	0.00112613	0	3	0.00106393
																																									2	326	2934	0	10	0	0	0.00340832	0	10
																																									3	289	2601	0	0	0	0	0	0	0
																																									4	337	3033	0	0	0	0	0	0	0
																																									5	313	2817	0	6	0	0	0.00212993	0	6
																																									6	327	2943	0	0	0	0	0	0	0
								* pictures for counting taken with 40x magnification, in volocity per each pictures for basal cells counted 1/9 of total area, Marked square of 170x170 of original picture and counted basal cells inside																																	7	224	2016	0	2	0	0	0.000992063	0	2
																																									8	290	2610	0	2	0	0	0.000766284	0	2
																																									TOTAL		21618	0	23	0	0	0.00106393	0	23

### Sheet: Lrig1_UninducedControls
Control quantification for the absence of labelling leakiness in uninduced mouse esophageal epithelium
	Uninduced Mouse ID	sex	age	No. Labelled Clones
	A8178	female	16 weeks	0
	A8464	male	12 weeks	0		> No leakiness detected
	A8461	male	12 weeks	0
